# NeuroGate: waveform translation between brain regions

**DOI:** 10.64898/2026.09.09.750499

**Authors:** Ali Zareh, Rufeyda Yağcı, Mehmet Kemal Özdemir

**Author notes:** Contributing authors.

## Abstract

The brain processes information across distributed circuits, yet a typical experiment records only a few regions, leaving the rest unobserved. Connectivity and latent-embedding methods relate brain regions but do not return the waveform of an unrecorded one. Here we introduce NeuroGate, a framework for cross-regional neural signal translation that recovers an unrecorded region’s waveform from a recorded one. Across 56 pathways spanning rodent LFP, human sEEG and ECoG, and scalp EEG, NeuroGate predicts waveforms more accurately than 13 deep-learning and linear baselines, with low across-session variance and high median accuracy. We tested the predictions against a circuit perturbation: silencing piriform-cortex output with tetanus toxin light chain collapsed piriform-to-bulb predictions in 8 of 8 folds while the reverse was preserved, matching the monosynaptic anatomy. We demonstrate two applications: quantifying how recording redundancy bounds the information from each added source, and a reusable perturbation protocol for verifying directional translation in any circuit.

---

Behavior emerges from interactions across many connected brain regions [1, 2], yet every recording technology captures only a small fraction of these regions. Human electrode placement is dictated by clinical indications and chronically lacks coverage of several regions [3, 4], while animal multi-region recordings are restricted to experimentally targeted regions [5]. Because connected regions form circuits that exchange information through structured, bidirectional dynamics, that statistical dependence in principle allows activity in an unrecorded region to be estimated from a recorded one [6, 7]. Predicting the continuous field potential of one region from another is therefore a precondition for studying circuits that simultaneous coverage cannot reach. We frame this as *cross-regional neural signal translation* — a supervised, waveform-to-waveform mapping that recovers the local field potential (LFP), electrocorticography (ECoG), or electroencephalography (EEG) of a target region directly from a source region’s signal.

Computational tools such as LFADS [8], CEBRA [9], NDT [10], and Kraken-coder [11] transform neural activity into latent embeddings, while classical connectivity analyses [12–14] quantify pairwise interactions in frequency, power, or time domains. More recent approaches infer effective connectivity by perturbing surrogate networks [15] or predict distributed cortical activity from stimuli (TRIBE v2) [16]. All operate in the latent or low-temporal-resolution regime; none recovers the extracellular waveform itself, a precondition for any analysis on the time-domain signal. Cross-regional neural signal translation delivers a time-domain prediction of the waveform at an unrecorded region at the temporal resolution of the source recording.

We propose NeuroGate, a deep learning model trained and evaluated across rodent and human datasets spanning LFP, Stereoelectroencephalography (sEEG), ECoG, and scalp EEG under within-subject validation and leave-one-subject-out (LOSO) cross-subject testing. Three results establish the validity of this approach. First, NeuroGate generalizes across unseen subjects: the median Test−Val gap is ≈0.04 across pathways, indicating a region-to-region rather than subject-specific mapping. Second, NeuroGate predicts the target region’s waveform more accurately than 9 deep-learning and 4 linear baselines, with markedly lower across-session variance than every deep-learning baseline due to architectural design (CV = 0.22 vs. 0.47–1.55; one-sided one-sample Wilcoxon *P* = 0.002). Third, the predictions respond to circuit perturbation: when piriform cortex output is eliminated via Tetanus toxin Light Chain (TeLC) silencing [17–19], NeuroGate’s PCx→OB predictions collapse while OB→PCx is preserved, matching the monosynaptic anatomy (paired cross-subject LOSO, 8/8 folds, one-sided Wilcoxon *P* = 0.004, *d*_*z*_ = 1.62; label-permutation *P* = 0.0099).

NeuroGate also extends to many-to-one mappings: in scalp EEG, prediction quality improves with the number of source regions, consistent with biophysical predictions [20]. Once trained, NeuroGate predicts the missing region’s signal in any later session that lacks it. We then demonstrate two applications: a multi-source analysis quantifies how recording redundancy bounds the information from each added region, and the TeLC experiment doubles as a reusable perturbation protocol for verifying directional translation in any circuit. NeuroGate thus enables circuit-level analyses from existing multi-region recordings; we release an open reference implementation.

## Supplementary material for "NeuroGate: waveform translation between brain regions": Source Data Figure 2

### Sheet: README
Source Data for Figure 2
Figure 2 - NeuroGate cross-region Pearson r across six datasets: networks, traces, multi-metric fidelity, and per-pathway distributions
Manuscript: NeuroGate: waveform translation between brain regions
All P values are exact (not thresholded). Values re-derive from the per-fold tables in this workbook.
Sheet	Panel	Contents
S1_per_pathway	2d-2f	112 pathway x direction x split cells: n, median model r, median natural r, one-sided paired Wilcoxon P
Fig2b_traces_metadata	2b	Exemplar-trace metadata (per-cell forward/reverse r)
Fig2c_metric_heatmap	2c	33-metric reconstruction-fidelity values, all 56 pathways
Fig2c_pac_per_fold	2c	Per-fold phase-amplitude-coupling values
Fig2d_rodent_pearson_r	2d	Per-subject model r + natural-coupling r, rodent/sEEG/ECoG
Fig2e_p300_pearson_r	2e	Per-subject r, P300-EEG, 20 directions
Fig2f_cmx7_pearson_r	2f	Per-subject r, CMx7-EEG, 20 directions
Fig2_rodent_per_subject	2a,2d	Rodent per-subject summary

### Sheet: S1_per_pathway
Source Data Figure 2 - panel(s) 2d-2f
112 pathway x direction x split cells: n, median model r, median natural r, one-sided paired Wilcoxon P
source file: Supplementary_Table_S1_per_pathway.csv
dataset	direction	split	n	median_model_r	median_natural_r	wilcoxon_P_model_gt_baseline
rodent/sEEG/ECoG	amygdala_to_entorhinal_cortex	test	8	0.5351	0.5321	0.02734
rodent/sEEG/ECoG	amygdala_to_entorhinal_cortex	val	8	0.8109	0.5029	0.00391
rodent/sEEG/ECoG	amygdala_to_hippocampus	test	9	0.3051	0.351	0.95117
rodent/sEEG/ECoG	amygdala_to_hippocampus	val	9	0.6236	0.2937	0.00195
rodent/sEEG/ECoG	ca1_to_pfc	test	13	0.5208	0.1707	0.00012
rodent/sEEG/ECoG	ca1_to_pfc	val	13	0.5345	0.1578	0.00012
rodent/sEEG/ECoG	entorhinal_cortex_to_amygdala	test	8	0.5345	0.4916	0.00391
rodent/sEEG/ECoG	entorhinal_cortex_to_amygdala	val	8	0.8034	0.5224	0.00391
rodent/sEEG/ECoG	entorhinal_cortex_to_hippocampus	test	8	0.2665	0.2767	0.90234
rodent/sEEG/ECoG	entorhinal_cortex_to_hippocampus	val	8	0.6326	0.3327	0.00391
rodent/sEEG/ECoG	frontal_to_parietal	test	6	0.4294	0.5285	0.96875
rodent/sEEG/ECoG	frontal_to_parietal	val	6	0.7046	0.5745	0.01562
rodent/sEEG/ECoG	frontal_to_temporal	test	5	0.5169	0.5757	0.96875
rodent/sEEG/ECoG	frontal_to_temporal	val	5	0.6275	0.4747	0.03125
rodent/sEEG/ECoG	hippocampus_to_amygdala	test	9	0.3848	0.4571	0.63281
rodent/sEEG/ECoG	hippocampus_to_amygdala	val	9	0.6815	0.3833	0.00195
rodent/sEEG/ECoG	hippocampus_to_entorhinal_cortex	test	8	0.2804	0.328	0.67969
rodent/sEEG/ECoG	hippocampus_to_entorhinal_cortex	val	8	0.6915	0.3769	0.00391
rodent/sEEG/ECoG	ob_to_pcx	test	9	0.7369	0.5295	0.00195
rodent/sEEG/ECoG	ob_to_pcx	val	9	0.7582	0.5773	0.00195
rodent/sEEG/ECoG	parietal_to_frontal	test	6	0.354	0.482	1
rodent/sEEG/ECoG	parietal_to_frontal	val	6	0.6076	0.493	0.01562
rodent/sEEG/ECoG	parietal_to_temporal	test	4	0.3717	0.5343	0.875
rodent/sEEG/ECoG	parietal_to_temporal	val	4	0.6084	0.5033	0.0625
rodent/sEEG/ECoG	pcx_to_ob	test	9	0.7243	0.6152	0.00391
rodent/sEEG/ECoG	pcx_to_ob	val	9	0.7904	0.6448	0.00195
rodent/sEEG/ECoG	pfc_to_ca1	test	13	0.7268	0.1822	0.00012
rodent/sEEG/ECoG	pfc_to_ca1	val	13	0.6158	0.1569	0.00012
rodent/sEEG/ECoG	temporal_to_frontal	test	5	0.4165	0.4927	0.96875
rodent/sEEG/ECoG	temporal_to_frontal	val	5	0.597	0.4394	0.03125
rodent/sEEG/ECoG	temporal_to_parietal	test	4	0.4335	0.491	1
rodent/sEEG/ECoG	temporal_to_parietal	val	4	0.7026	0.5711	0.0625
P300-EEG	central_to_frontal	test	13	0.7425	0.6573	0.00171
P300-EEG	central_to_frontal	val	13	0.7713	0.51	0.00037
P300-EEG	central_to_occipital	test	13	0.3754	0.2841	0.00232
P300-EEG	central_to_occipital	val	13	0.3884	0.2398	0.00012
P300-EEG	central_to_parietal	test	13	0.551	0.4751	0.04712
P300-EEG	central_to_parietal	val	13	0.5149	0.3117	0.00012
P300-EEG	central_to_temporal	test	13	0.6526	0.459	0.00037
P300-EEG	central_to_temporal	val	13	0.6427	0.2696	0.00012
P300-EEG	frontal_to_central	test	13	0.6944	0.6329	0.13672
P300-EEG	frontal_to_central	val	13	0.7004	0.2954	0.00061
P300-EEG	frontal_to_occipital	test	13	0.2571	0.1892	0.02869
P300-EEG	frontal_to_occipital	val	13	0.2707	0.2507	0.13672
P300-EEG	frontal_to_parietal	test	13	0.4208	0.3978	0.13672
P300-EEG	frontal_to_parietal	val	13	0.4346	0.3133	0.00024
P300-EEG	frontal_to_temporal	test	13	0.5444	0.4874	0.00403
P300-EEG	frontal_to_temporal	val	13	0.5831	0.4665	0.00305
P300-EEG	occipital_to_central	test	13	0.3552	0.2505	0.10815
P300-EEG	occipital_to_central	val	13	0.3637	0.1793	0.00012
P300-EEG	occipital_to_frontal	test	13	0.314	0.1989	0.04016
P300-EEG	occipital_to_frontal	val	13	0.4569	0.3383	0.00012
P300-EEG	occipital_to_parietal	test	13	0.4385	0.3207	0.15271
P300-EEG	occipital_to_parietal	val	13	0.4562	0.2065	0.00012
P300-EEG	occipital_to_temporal	test	13	0.4809	0.4471	0.22742
P300-EEG	occipital_to_temporal	val	13	0.5587	0.5278	0.00403
P300-EEG	parietal_to_central	test	13	0.6656	0.599	0.04016
P300-EEG	parietal_to_central	val	13	0.6437	0.3258	0.00024
P300-EEG	parietal_to_frontal	test	13	0.5817	0.4668	0.03406
P300-EEG	parietal_to_frontal	val	13	0.6314	0.5603	0.00024
P300-EEG	parietal_to_occipital	test	13	0.5422	0.3819	0.00854
P300-EEG	parietal_to_occipital	val	13	0.5795	0.2887	0.00012
P300-EEG	parietal_to_temporal	test	13	0.6356	0.533	0.00525
P300-EEG	parietal_to_temporal	val	13	0.6037	0.2909	0.00037
P300-EEG	temporal_to_central	test	13	0.5071	0.5188	0.27087
P300-EEG	temporal_to_central	val	13	0.4812	0.1499	0.00061
P300-EEG	temporal_to_frontal	test	13	0.529	0.4359	0.02869
P300-EEG	temporal_to_frontal	val	13	0.5236	0.4675	0.02393
P300-EEG	temporal_to_occipital	test	13	0.399	0.3312	0.18787
P300-EEG	temporal_to_occipital	val	13	0.4765	0.4161	0.00012
P300-EEG	temporal_to_parietal	test	13	0.4295	0.3778	0.22742
P300-EEG	temporal_to_parietal	val	13	0.3949	0.1548	0.00085
CMx7-EEG	central_to_frontal	test	12	0.8161	0.6974	0.00024
CMx7-EEG	central_to_frontal	val	12	0.8069	0.7536	0.00122
CMx7-EEG	central_to_occipital	test	12	0.4409	0.3008	0.10181
CMx7-EEG	central_to_occipital	val	12	0.4802	0.3217	0.08813
CMx7-EEG	central_to_parietal	test	12	0.6363	0.4974	0.00806
CMx7-EEG	central_to_parietal	val	12	0.6718	0.5508	0.07568
CMx7-EEG	central_to_temporal	test	12	0.7021	0.5491	0.0061
CMx7-EEG	central_to_temporal	val	12	0.7256	0.5742	0.00171
CMx7-EEG	frontal_to_central	test	12	0.7913	0.6373	0.00024
CMx7-EEG	frontal_to_central	val	12	0.8044	0.7201	0.00122
CMx7-EEG	frontal_to_occipital	test	12	0.3568	0.1438	0.00073
CMx7-EEG	frontal_to_occipital	val	12	0.4901	0.1207	0.00122
CMx7-EEG	frontal_to_parietal	test	12	0.52	0.3085	0.00024
CMx7-EEG	frontal_to_parietal	val	12	0.5814	0.3656	0.00122
CMx7-EEG	frontal_to_temporal	test	12	0.6196	0.3658	0.00024
CMx7-EEG	frontal_to_temporal	val	12	0.6462	0.4399	0.00122
CMx7-EEG	occipital_to_central	test	12	0.3948	0.3423	0.07568
CMx7-EEG	occipital_to_central	val	12	0.4892	0.3184	0.08813
CMx7-EEG	occipital_to_frontal	test	12	0.324	0.1923	0.00244
CMx7-EEG	occipital_to_frontal	val	12	0.4039	0.124	0.01343
CMx7-EEG	occipital_to_parietal	test	12	0.5877	0.5091	0.0647
CMx7-EEG	occipital_to_parietal	val	12	0.6226	0.5833	0.08813
CMx7-EEG	occipital_to_temporal	test	12	0.5354	0.4101	0.03857
CMx7-EEG	occipital_to_temporal	val	12	0.5683	0.5664	0.60449
CMx7-EEG	parietal_to_central	test	12	0.7578	0.5846	0.00049
CMx7-EEG	parietal_to_central	val	12	0.7475	0.6375	0.02124
CMx7-EEG	parietal_to_frontal	test	12	0.6419	0.4101	0.00049
CMx7-EEG	parietal_to_frontal	val	12	0.6481	0.4426	0.00122
CMx7-EEG	parietal_to_occipital	test	12	0.6981	0.6208	0.00342
CMx7-EEG	parietal_to_occipital	val	12	0.6976	0.6777	0.10181
CMx7-EEG	parietal_to_temporal	test	12	0.6732	0.5819	0.00806
CMx7-EEG	parietal_to_temporal	val	12	0.6869	0.6576	0.10181
CMx7-EEG	temporal_to_central	test	12	0.6344	0.5807	0.00244
CMx7-EEG	temporal_to_central	val	12	0.6702	0.6164	0.08813
CMx7-EEG	temporal_to_frontal	test	12	0.5842	0.4207	0.00024
CMx7-EEG	temporal_to_frontal	val	12	0.6236	0.4915	0.04614
CMx7-EEG	temporal_to_occipital	test	12	0.5029	0.4588	0.39551
CMx7-EEG	temporal_to_occipital	val	12	0.5937	0.6065	0.83032
CMx7-EEG	temporal_to_parietal	test	12	0.5791	0.5559	0.15063
CMx7-EEG	temporal_to_parietal	val	12	0.6287	0.6086	0.08813

### Sheet: Fig2b_traces_metadata
Source Data Figure 2 - panel(s) 2b
Exemplar-trace metadata (per-cell forward/reverse r)
source file: Fig2_panel_b_traces_metadata.csv
trace_index	label	pearson_r_fwd_shown_window	n_samples
0	PCx (OB→PCx)	0.797615	1000
1	PFC (PFC→CA1)	0.779874	1250
2	Boran (Amyg→HC)	0.131739	1000
3	ECoG (F→P)	0.239179	1000
4	P300 (C→P)	0.899307	1024
5	fNIRS (C→P)	0.716886	1000

### Sheet: Fig2c_metric_heatmap
Source Data Figure 2 - panel(s) 2c
33-metric reconstruction-fidelity values, all 56 pathways
source file: Fig2_panel_c_metric_heatmap.csv
dataset	pathway	pearson_r	spearman_rho	cross_corr_peak	r2	nrmse	mae	cosine_sim	dtw	soft_dtw	wasserstein	frechet	psd_corr	psd_mse	coherence	dtf	pdc	plv	wpli	dwpli	psi	imag_coh	pc_delta	pc_theta	pc_alpha	pc_beta	pc_gamma	orth_env_corr	hilbert_env_corr	inst_amp_mse	mi	te	nmi	mi_lagged
PCx	PCx/ob_to_pcx	0.727786	0.719674	0.727995	0.519434	0.080099	0.52799	0.72725	0.439782	-0.487873	0.136221	1.48707	0.937569	0.579955	0.069455	0.012942	0.012942	0.655892	0.17185	0.046062	1e-06	0.037995	0.711497	0.516186	0.506422	0.64826	0.470945	0.028719	0.487025	0.390338	0.400191	0.0095	0.187397	0.283294
PCx	PCx/pcx_to_ob	0.720136	0.707758	0.720607	0.503022	0.077563	0.537638	0.719642	0.451104	-0.461281	0.137551	1.3849	0.943334	0.866231	0.063721	0.003246	0.003246	0.646646	0.202397	0.081854	-4e-06	0.038825	0.677915	0.580161	0.578581	0.599863	0.363756	0.110148	0.52202	0.40149	0.365666	0.007665	0.179933	0.325229
PFC	PFC/ca1_to_pfc	0.562614	0.54622	0.562897	0.316192	0.076466	0.586588	0.557999	0.484765	-0.572143	0.358671	2.3748	0.907318	1.51364	0.259767	0.010191	0.010191	0.477762	0.08803	0.014911	6e-06	0.05585	0.542071	0.408395	0.382192	0.378219	0.241727	0.08206	0.387901	0.89684	0.149625	0.003892	0.11237	0.105695
PFC	PFC/pfc_to_ca1	0.66072	0.704466	0.662734	0.428465	0.084104	0.493817	0.654517	0.420842	-0.548359	0.232341	2.83581	0.871126	1.07602	0.247091	0.008755	0.008755	0.665203	0.160503	0.042114	4e-06	0.075125	0.510492	0.53891	0.494446	0.306448	0.210514	-0.040844	0.357054	0.69909	0.309121	0.008014	0.174931	0.253692
Boran	Boran/amygdala_to_entorhinal_cortex	0.477298	0.458551	0.526833	0.194979	0.09927	0.654646	0.476025	0.483107	-0.499848	0.222766	1.65325	0.926287	0.532578	0.20291	0.023609	0.023609	0.453653	0.167816	0.038871	8e-06	0.032022	0.467848	0.510999	0.49606	0.433957	0.450466	0.149435	0.436263	0.582961	0.271249	0.004527	0.136776	0.258342
Boran	Boran/entorhinal_cortex_to_amygdala	0.502816	0.484892	0.514496	0.206407	0.096233	0.650751	0.500496	0.484984	-0.478474	0.212652	1.70383	0.899685	0.686688	0.19427	0.028483	0.028483	0.438823	0.141263	0.02962	-4e-06	0.033873	0.443013	0.513725	0.491457	0.406969	0.470606	0.154265	0.422728	0.57475	0.26439	0.004531	0.133923	0.251416
Boran	Boran/amygdala_to_hippocampus	0.262332	0.254605	0.301005	0.012283	0.105453	0.746433	0.260195	0.545039	-0.482741	0.375192	2.04281	0.921553	0.6146	0.102025	0.01327	0.01327	0.259859	0.153405	0.03584	-3e-06	0.032904	0.220551	0.307872	0.303218	0.291825	0.323997	0.112343	0.228025	0.907845	0.116033	0.00318	0.060006	0.110205
Boran	Boran/hippocampus_to_amygdala	0.327431	0.320776	0.362208	0.055298	0.104058	0.727574	0.325999	0.531364	-0.455639	0.306304	1.83412	0.913564	0.685421	0.172017	0.014361	0.014361	0.315117	0.152984	0.033654	4e-06	0.030924	0.283161	0.361777	0.406777	0.364208	0.388339	0.114796	0.283229	0.757162	0.155632	0.003402	0.07824	0.150115
Boran	Boran/entorhinal_cortex_to_hippocampus	0.258491	0.24675	0.326345	-0.075215	0.113591	0.780408	0.257661	0.536546	-0.458758	0.311496	1.87003	0.936097	0.543493	0.127961	0.009916	0.009916	0.274097	0.167392	0.047832	0	0.033507	0.266285	0.319243	0.308856	0.258299	0.325601	0.126206	0.247462	0.793297	0.108711	0.002364	0.056618	0.10304
Boran	Boran/hippocampus_to_entorhinal_cortex	0.319382	0.306035	0.374284	-0.008226	0.113122	0.754765	0.315903	0.525074	-0.464438	0.29243	1.76601	0.90377	0.592082	0.140677	0.013828	0.013828	0.316778	0.15633	0.036239	-1e-06	0.031997	0.319497	0.35493	0.388533	0.334829	0.370949	0.099699	0.270996	0.731666	0.14717	0.003201	0.073874	0.14234
ECoG	ECoG/temporal_to_frontal	0.344564	0.343796	0.3778	0.000397	0.115663	0.771546	0.338788	0.542605	-0.516282	0.378348	1.79342	0.923837	0.561153	0.288334	0.104287	0.104287	0.333491	0.073246	0.010534	0	0.043945	0.183797	0.166818	0.142079	0.116201	0.386765	-0.011865	0.161298	0.828726	0.141287	0.008649	0.065069	0.093247
ECoG	ECoG/frontal_to_temporal	0.384363	0.385735	0.410132	0.083714	0.113266	0.731011	0.378427	0.528007	-0.527674	0.324125	1.86709	0.93516	0.340215	0.224788	0.097179	0.097179	0.368426	0.128463	0.02974	1e-06	0.035835	0.18439	0.231871	0.148501	0.157998	0.446302	0.023457	0.191622	0.781064	0.148037	0.009786	0.070856	0.110421
ECoG	ECoG/temporal_to_parietal	0.408696	0.409002	0.473298	0.038062	0.116119	0.750947	0.404191	0.536565	-0.494109	0.284264	1.65017	0.949716	0.391956	0.315835	0.107542	0.107542	0.43038	0.130039	0.043616	2e-06	0.058822	0.230225	0.245789	0.159189	0.150355	0.418034	0.023326	0.239633	0.706881	0.186477	0.019251	0.088328	0.131056
ECoG	ECoG/parietal_to_temporal	0.347443	0.34643	0.472675	0.135571	0.11103	0.720851	0.343943	0.548136	-0.535327	0.411906	1.94026	0.941648	0.555083	0.262556	0.100926	0.100926	0.429631	0.2087	0.074086	-1e-06	0.059383	0.224635	0.194485	0.147671	0.180302	0.357938	0.023057	0.219223	0.874496	0.179479	0.015866	0.085541	0.141207
ECoG	ECoG/parietal_to_frontal	0.38631	0.380124	0.473831	0.138681	0.109386	0.716856	0.379726	0.529617	-0.506965	0.382884	1.8035	0.924145	0.735588	0.260365	0.087591	0.087591	0.416255	0.144177	0.038289	-4e-06	0.052871	0.334683	0.278439	0.152829	0.156537	0.367714	0.025302	0.269712	0.796377	0.22363	0.008846	0.103797	0.187786
ECoG	ECoG/frontal_to_parietal	0.434057	0.429301	0.501146	0.096513	0.111412	0.717604	0.431292	0.511595	-0.485056	0.240631	1.53037	0.951059	0.39533	0.285461	0.080097	0.080097	0.44234	0.156385	0.058202	-2e-06	0.053369	0.372346	0.307981	0.165872	0.144188	0.408878	0.037338	0.315017	0.599479	0.234946	0.012729	0.110371	0.197183
P300	P300/central_to_frontal	0.737745	0.726515	0.738495	0.572194	0.086575	0.48185	0.737368	0.396176	-0.708764	0.166419	1.43528	0.984767	2.02624	0.488212	0.031625	0.031625	0.659494	0.08557	0.014812	-9.4e-05	0.0384	0.656838	0.736054	0.758715	0.698115	0.60905	0.027949	0.597327	0.390405	0.502285	0.015478	0.231269	0.24434
P300	P300/central_to_parietal	0.572323	0.556545	0.572325	0.316901	0.111161	0.637111	0.571605	0.461479	-0.657756	0.263926	1.7613	0.991784	0.514481	0.296513	0.006926	0.006926	0.489214	0.112986	0.019304	1.7e-05	0.044378	0.494297	0.599899	0.64707	0.5171	0.426082	0.044853	0.408077	0.542899	0.258161	0.008467	0.118553	0.123118
P300	P300/central_to_occipital	0.576147	0.566262	0.576147	0.330522	0.112561	0.643861	0.575272	0.499729	-0.632789	0.353213	1.94217	0.985096	0.694196	0.107741	0.009343	0.009343	0.487243	0.091141	0.010608	-0.000191	0.052508	0.432602	0.488235	0.505239	0.244058	0.111676	0.047051	0.3543	0.66973	0.211034	0.007618	0.095705	0.087549
P300	P300/central_to_temporal	0.690968	0.672213	0.690968	0.472889	0.097684	0.560551	0.690684	0.440719	-0.61987	0.200935	1.45796	0.987065	0.799773	0.352213	0.007924	0.007924	0.584581	0.081745	0.011108	2e-06	0.049286	0.653422	0.742687	0.81573	0.609599	0.416993	0.028188	0.509008	0.426176	0.361227	0.010873	0.164777	0.156577
P300	P300/frontal_to_central	0.776115	0.763484	0.776115	0.597061	0.084332	0.472902	0.775842	0.376377	-0.702368	0.139317	1.28685	0.993832	0.277087	0.480193	0.027892	0.027892	0.692455	0.132393	0.026093	-2.5e-05	0.038535	0.723033	0.792545	0.813337	0.688255	0.638394	0.031126	0.637152	0.302495	0.512817	0.016016	0.240551	0.235978
P300	P300/frontal_to_parietal	0.460351	0.445723	0.462976	0.176811	0.122519	0.711862	0.460007	0.49191	-0.627708	0.303612	1.88095	0.986845	0.690366	0.16921	0.004966	0.004966	0.388544	0.103631	0.018103	1.4e-05	0.056398	0.449293	0.46715	0.461247	0.335621	0.318072	0.036848	0.288731	0.63826	0.159373	0.006578	0.073382	0.087698
P300	P300/frontal_to_occipital	0.374609	0.363535	0.391737	0.10195	0.125605	0.751539	0.374324	0.52881	-0.570059	0.361128	2.09144	0.980607	0.810685	0.097903	0.006359	0.006359	0.32059	0.103415	0.020655	4.1e-05	0.056028	0.269467	0.532684	0.457095	0.225125	0.221691	0.039694	0.220747	0.763688	0.104519	0.007128	0.04827	0.047934
P300	P300/frontal_to_temporal	0.636939	0.620801	0.636939	0.398477	0.098432	0.605447	0.636163	0.485228	-0.546258	0.264464	1.82162	0.968321	1.56149	0.174817	0.000625	0.000625	0.543687	0.059879	0.004423	-2.1e-05	0.04326	0.486216	0.627358	0.671163	0.314074	0.161967	0.039457	0.422496	0.535796	0.261286	0.007437	0.12253	0.106078
P300	P300/parietal_to_central	0.754592	0.738677	0.754592	0.568751	0.085135	0.508425	0.754289	0.42438	-0.656213	0.184154	1.39741	0.991344	0.665334	0.410261	0.017579	0.017579	0.658204	0.088445	0.011007	-5.1e-05	0.040786	0.559881	0.768142	0.845326	0.623945	0.457645	0.012338	0.57906	0.379881	0.429207	0.0138	0.204321	0.171001
P300	P300/parietal_to_frontal	0.598566	0.584567	0.599749	0.370523	0.107466	0.614261	0.598242	0.473944	-0.65153	0.254986	1.63435	0.980813	3.55809	0.254958	0.006584	0.006584	0.523788	0.137148	0.03289	3e-06	0.047026	0.496567	0.469801	0.603277	0.410148	0.408811	0.047448	0.408804	0.571746	0.272207	0.007393	0.125153	0.150641
P300	P300/parietal_to_occipital	0.663066	0.649004	0.666082	0.437924	0.097326	0.574522	0.662431	0.438613	-0.693666	0.233364	1.61352	0.988648	0.585242	0.350506	0.013846	0.013846	0.57515	0.16111	0.049076	-3.2e-05	0.050203	0.517435	0.72924	0.68716	0.622591	0.460069	0.048656	0.493388	0.455795	0.345085	0.009196	0.160797	0.143081
P300	P300/parietal_to_temporal	0.693758	0.680202	0.693758	0.471219	0.096452	0.543195	0.693289	0.425589	-0.673452	0.182306	1.69715	0.9743	1.15992	0.305039	0.005287	0.005287	0.61419	0.120492	0.022007	-4.9e-05	0.042583	0.66024	0.731395	0.780654	0.579631	0.392983	0.049777	0.537105	0.396279	0.389611	0.010945	0.179517	0.174755
P300	P300/occipital_to_central	0.580264	0.566926	0.58193	0.342451	0.10789	0.625265	0.579671	0.469863	-0.636793	0.27236	1.71881	0.983328	1.29194	0.25036	0.009537	0.009537	0.500417	0.108124	0.019738	1e-05	0.049001	0.498857	0.578315	0.640229	0.464608	0.370806	0.038652	0.40189	0.571771	0.271449	0.009044	0.125617	0.127071
P300	P300/occipital_to_frontal	0.399907	0.385928	0.401283	0.16097	0.124638	0.723472	0.398032	0.536778	-0.600525	0.408392	1.86767	0.968187	3.43111	0.095589	0.004542	0.004542	0.337478	0.111207	0.02001	6.9e-05	0.053615	0.325167	0.329943	0.513058	0.257742	0.250823	0.056361	0.210218	0.864003	0.119032	0.005461	0.054013	0.070361
P300	P300/occipital_to_parietal	0.515844	0.503696	0.516307	0.248406	0.118824	0.675422	0.515528	0.466677	-0.674225	0.293591	1.80212	0.984806	0.815794	0.192909	0.00623	0.00623	0.443704	0.109343	0.019476	0.00013	0.048779	0.419932	0.455066	0.538668	0.408445	0.360133	0.05622	0.347898	0.615638	0.210762	0.008206	0.097432	0.107214
P300	P300/occipital_to_temporal	0.562628	0.554225	0.562628	0.299576	0.112766	0.648057	0.562174	0.491044	-0.60015	0.272593	1.7816	0.976768	1.2324	0.165466	0.002317	0.002317	0.487437	0.120377	0.018865	6.1e-05	0.050815	0.454512	0.481099	0.620004	0.408904	0.281285	0.044081	0.341536	0.601356	0.224225	0.007429	0.102253	0.114826
P300	P300/temporal_to_central	0.601902	0.585799	0.601902	0.35085	0.108097	0.631167	0.601482	0.480701	-0.600491	0.274708	1.75999	0.987339	0.798766	0.225315	0.004501	0.004501	0.504558	0.071925	0.007975	0.000126	0.054391	0.491136	0.577168	0.743446	0.469422	0.33793	0.029587	0.402728	0.576341	0.260855	0.008373	0.121968	0.107693
P300	P300/temporal_to_frontal	0.566508	0.552359	0.567567	0.330423	0.110992	0.641385	0.566133	0.501562	-0.610781	0.316959	1.78111	0.982955	2.43877	0.218367	0.004216	0.004216	0.481246	0.110952	0.018691	1.2e-05	0.044653	0.485007	0.562253	0.6684	0.451167	0.394547	0.025368	0.365952	0.665654	0.236363	0.00777	0.109855	0.118632
P300	P300/temporal_to_parietal	0.495075	0.487494	0.497218	0.23624	0.117887	0.685109	0.494021	0.493314	-0.618368	0.340517	1.91865	0.981883	0.621654	0.17507	0.011493	0.011493	0.425534	0.091657	0.013705	4.8e-05	0.055164	0.449064	0.505383	0.539442	0.391221	0.278408	0.043923	0.327097	0.674779	0.197451	0.00858	0.091885	0.090803
P300	P300/temporal_to_occipital	0.454217	0.441698	0.456985	0.185992	0.118567	0.710808	0.45323	0.502032	-0.621845	0.341794	1.83738	0.981796	0.73628	0.12928	0.008107	0.008107	0.386574	0.121945	0.020106	-3.3e-05	0.056624	0.447668	0.493949	0.503937	0.392453	0.279053	0.030233	0.270459	0.700433	0.15154	0.0067	0.069822	0.069563
fNIRS	fNIRS/central_to_frontal	0.852671	0.830901	0.85286	0.724203	0.060152	0.357405	0.852645	0.295422	-0.852566	0.067807	1.20754	0.988195	0.140166	0.553057	0.031085	0.031085	0.770098	0.134382	0.024363	5.2e-05	0.040428	0.868727	0.8296	0.741444	0.704845	0.66915	0.096655	0.794221	0.204031	0.730829	0.022007	0.350279	0.534986
fNIRS	fNIRS/central_to_parietal	0.904437	0.897109	0.904437	0.819019	0.053892	0.286151	0.904401	0.253878	-0.854496	0.062497	1.10681	0.994952	0.028211	0.789333	0.068558	0.068558	0.844073	0.080552	0.009276	8e-06	0.026477	0.880004	0.83285	0.822429	0.792243	0.860034	0.044495	0.827058	0.144495	0.907671	0.024456	0.411042	0.465691
fNIRS	fNIRS/central_to_occipital	0.833659	0.822733	0.833659	0.692822	0.069529	0.389436	0.833628	0.32143	-0.818765	0.094625	1.22313	0.991154	0.068188	0.643632	0.027346	0.027346	0.756639	0.092781	0.012772	-5.3e-05	0.034412	0.829306	0.718418	0.672662	0.625198	0.743852	0.058823	0.720661	0.230435	0.658855	0.017465	0.299115	0.375519
fNIRS	fNIRS/central_to_temporal	0.882841	0.874024	0.882841	0.773319	0.054459	0.320403	0.882833	0.282632	-0.842435	0.051179	1.274	0.99018	0.089814	0.603236	0.035341	0.035341	0.817815	0.088104	0.012449	-7.6e-05	0.043485	0.859516	0.798991	0.775145	0.703547	0.654326	0.051972	0.796861	0.176311	0.805229	0.023148	0.379056	0.524138
fNIRS	fNIRS/frontal_to_central	0.900812	0.893427	0.900812	0.812529	0.055901	0.301403	0.900769	0.272802	-0.863573	0.064052	1.06689	0.99594	0.033806	0.739968	0.036757	0.036757	0.834844	0.081402	0.010044	8.2e-05	0.032953	0.861023	0.794078	0.733657	0.71975	0.842477	0.062078	0.815453	0.159714	0.853652	0.023663	0.393484	0.524866
fNIRS	fNIRS/frontal_to_parietal	0.769904	0.75997	0.769904	0.593183	0.084847	0.461187	0.769778	0.370456	-0.791796	0.136023	1.45168	0.979548	0.129475	0.500414	0.011055	0.011055	0.687215	0.092607	0.015776	6.2e-05	0.044328	0.717703	0.543837	0.395408	0.432707	0.690623	0.079835	0.609961	0.330308	0.512481	0.016537	0.231045	0.353681
fNIRS	fNIRS/frontal_to_occipital	0.696012	0.686338	0.696012	0.480139	0.092424	0.525235	0.695984	0.396372	-0.774918	0.167071	1.49711	0.970766	0.229687	0.38628	0.005972	0.005972	0.618627	0.112505	0.019439	-8e-06	0.04755	0.655061	0.481081	0.287728	0.354685	0.589574	0.084266	0.523836	0.40347	0.40309	0.012781	0.181831	0.287455
fNIRS	fNIRS/frontal_to_temporal	0.887311	0.879061	0.887311	0.784006	0.053847	0.320211	0.887286	0.286788	-0.855276	0.054068	1.26949	0.989013	0.122677	0.589244	0.044457	0.044457	0.819243	0.085408	0.011753	-2e-06	0.040218	0.856177	0.808699	0.76108	0.678083	0.692713	0.052747	0.800816	0.175379	0.792494	0.02379	0.376106	0.528663
fNIRS	fNIRS/parietal_to_central	0.916131	0.909572	0.916131	0.8375	0.051357	0.270986	0.916114	0.24438	-0.863078	0.041352	1.14144	0.996336	0.022854	0.785431	0.070289	0.070289	0.858565	0.079728	0.008967	-6e-06	0.027371	0.88094	0.849491	0.821669	0.798768	0.851523	0.045492	0.849896	0.126862	0.932215	0.025916	0.427207	0.528991
fNIRS	fNIRS/parietal_to_frontal	0.726035	0.705764	0.726035	0.509366	0.083479	0.497921	0.726006	0.388111	-0.756289	0.124759	1.40943	0.987275	0.128328	0.387202	0.009037	0.009037	0.62836	0.097269	0.013987	0.000216	0.047344	0.671717	0.569307	0.525496	0.529614	0.598196	0.16307	0.622358	0.375528	0.451731	0.016203	0.21937	0.363013
fNIRS	fNIRS/parietal_to_occipital	0.929447	0.924009	0.929447	0.86318	0.041656	0.219794	0.929416	0.196354	-0.879325	0.03243	0.896491	0.997676	0.024301	0.862273	0.114758	0.114758	0.886614	0.069761	0.008266	-5.4e-05	0.020037	0.911967	0.888946	0.901828	0.889451	0.897636	0.021483	0.875818	0.10014	1.11808	0.020449	0.516104	0.460641
fNIRS	fNIRS/parietal_to_temporal	0.784323	0.770945	0.784323	0.593999	0.073665	0.445536	0.784303	0.354358	-0.768704	0.062982	1.34436	0.987373	0.111398	0.45077	0.016299	0.016299	0.704052	0.083697	0.011477	-1.2e-05	0.046275	0.733379	0.679974	0.642354	0.599352	0.569706	0.081206	0.663399	0.289755	0.562993	0.018906	0.264648	0.391909
fNIRS	fNIRS/occipital_to_central	0.794093	0.784742	0.794093	0.616225	0.081565	0.448321	0.794072	0.366704	-0.76286	0.076185	1.40646	0.991487	0.041387	0.583288	0.048015	0.048015	0.71487	0.08886	0.010714	0.000101	0.04312	0.718901	0.563722	0.47873	0.586916	0.732594	0.068406	0.652545	0.287525	0.544701	0.016263	0.249307	0.374612
fNIRS	fNIRS/occipital_to_frontal	0.588249	0.578709	0.593163	0.296775	0.100838	0.609982	0.58819	0.429033	-0.699237	0.157204	1.52368	0.982902	0.163832	0.27168	0.013352	0.013352	0.508208	0.120392	0.023559	0.000138	0.050236	0.467552	0.316199	0.334659	0.435067	0.476988	0.144218	0.451363	0.52082	0.293046	0.012985	0.14219	0.25302
fNIRS	fNIRS/occipital_to_parietal	0.918452	0.913107	0.918452	0.843321	0.04896	0.254401	0.918434	0.226536	-0.861928	0.045927	1.01035	0.99725	0.019811	0.829065	0.087893	0.087893	0.867657	0.096394	0.012526	3.1e-05	0.02365	0.883779	0.866596	0.852323	0.845012	0.873266	0.030904	0.851839	0.121638	1.00908	0.022563	0.460406	0.470809
fNIRS	fNIRS/occipital_to_temporal	0.683097	0.674325	0.683097	0.440077	0.087742	0.539303	0.683075	0.398287	-0.741517	0.116666	1.46024	0.982277	0.192999	0.331423	0.011191	0.011191	0.60967	0.094509	0.013324	2e-05	0.05126	0.567107	0.494782	0.434991	0.479619	0.504314	0.099721	0.523685	0.402113	0.400072	0.015239	0.187101	0.299678
fNIRS	fNIRS/temporal_to_central	0.871478	0.861891	0.871478	0.758546	0.062653	0.333348	0.871455	0.293805	-0.83465	0.063447	1.15559	0.99537	0.049895	0.673998	0.03327	0.03327	0.800104	0.086334	0.010262	1.6e-05	0.039803	0.817236	0.783285	0.743194	0.704802	0.743044	0.047017	0.778195	0.186992	0.798036	0.023253	0.363815	0.501569
fNIRS	fNIRS/temporal_to_frontal	0.845173	0.823264	0.845676	0.713518	0.062067	0.363881	0.845107	0.302824	-0.871122	0.098979	1.25118	0.99021	0.19665	0.523493	0.020552	0.020552	0.758005	0.135578	0.030118	0.000106	0.045708	0.859796	0.80652	0.707157	0.652618	0.630889	0.140449	0.786866	0.220546	0.697447	0.021623	0.339188	0.544799
fNIRS	fNIRS/temporal_to_parietal	0.778098	0.767882	0.778098	0.591242	0.084214	0.455984	0.778072	0.366153	-0.769076	0.077956	1.6516	0.989656	0.06393	0.494022	0.036133	0.036133	0.699262	0.108497	0.01538	-1.6e-05	0.045657	0.735527	0.599102	0.497399	0.544855	0.647307	0.06144	0.634759	0.291664	0.536558	0.017182	0.243845	0.353742
fNIRS	fNIRS/temporal_to_occipital	0.714469	0.705595	0.714469	0.482559	0.091013	0.51764	0.714455	0.40072	-0.743262	0.093801	1.66653	0.983644	0.081042	0.393333	0.020249	0.020249	0.639406	0.101543	0.01493	-0.000109	0.047286	0.66996	0.549907	0.395892	0.454055	0.578976	0.077118	0.552867	0.353341	0.429848	0.014993	0.19561	0.287752

### Sheet: Fig2c_pac_per_fold
Source Data Figure 2 - panel(s) 2c
Per-fold phase-amplitude-coupling values
source file: Fig2_panel_c_pac_per_fold.csv
Pair	Direction	Split	Session	Metric	Value
OB↔PCx	Fwd	test	160819	PLV	0.589564
OB↔PCx	Fwd	test	160819	PLI	0.144831
OB↔PCx	BL	test	160819	PLV	0.501436
OB↔PCx	BL	test	160819	PLI	0.211667
OB↔PCx	Fwd	val	160819	PLV	0.735876
OB↔PCx	Fwd	val	160819	PLI	0.16538
OB↔PCx	BL	val	160819	PLV	0.497594
OB↔PCx	BL	val	160819	PLI	0.219036
OB↔PCx	Fwd	test	160820	PLV	0.735262
OB↔PCx	Fwd	test	160820	PLI	0.288702
OB↔PCx	BL	test	160820	PLV	0.655977
OB↔PCx	BL	test	160820	PLI	0.274453
OB↔PCx	Fwd	val	160820	PLV	0.688669
OB↔PCx	Fwd	val	160820	PLI	0.15663
OB↔PCx	BL	val	160820	PLV	0.459728
OB↔PCx	BL	val	160820	PLI	0.191231
OB↔PCx	Fwd	test	170608	PLV	0.678691
OB↔PCx	Fwd	test	170608	PLI	0.132581
OB↔PCx	BL	test	170608	PLV	0.446386
OB↔PCx	BL	test	170608	PLI	0.143444
OB↔PCx	Fwd	val	170608	PLV	0.718128
OB↔PCx	Fwd	val	170608	PLI	0.172347
OB↔PCx	BL	val	170608	PLV	0.49564
OB↔PCx	BL	val	170608	PLI	0.220964
OB↔PCx	Fwd	test	170609	PLV	0.677433
OB↔PCx	Fwd	test	170609	PLI	0.118247
OB↔PCx	BL	test	170609	PLV	0.406649
OB↔PCx	BL	test	170609	PLI	0.136839
OB↔PCx	Fwd	val	170609	PLV	0.720758
OB↔PCx	Fwd	val	170609	PLI	0.144517
OB↔PCx	BL	val	170609	PLV	0.502716
OB↔PCx	BL	val	170609	PLI	0.218061
OB↔PCx	Fwd	test	170614	PLV	0.613805
OB↔PCx	Fwd	test	170614	PLI	0.168179
OB↔PCx	BL	test	170614	PLV	0.511704
OB↔PCx	BL	test	170614	PLI	0.227587
OB↔PCx	Fwd	val	170614	PLV	0.704914
OB↔PCx	Fwd	val	170614	PLI	0.160564
OB↔PCx	BL	val	170614	PLV	0.46857
OB↔PCx	BL	val	170614	PLI	0.195965
OB↔PCx	Fwd	test	170618	PLV	0.765757
OB↔PCx	Fwd	test	170618	PLI	0.158543
OB↔PCx	BL	test	170618	PLV	0.496811
OB↔PCx	BL	test	170618	PLI	0.169342
OB↔PCx	Fwd	val	170618	PLV	0.693078
OB↔PCx	Fwd	val	170618	PLI	0.165832
OB↔PCx	BL	val	170618	PLV	0.471322
OB↔PCx	BL	val	170618	PLI	0.206501
OB↔PCx	Fwd	test	170619	PLV	0.612106
OB↔PCx	Fwd	test	170619	PLI	0.241003
OB↔PCx	BL	test	170619	PLV	0.39328
OB↔PCx	BL	test	170619	PLI	0.16564
OB↔PCx	Fwd	val	170619	PLV	0.694803
OB↔PCx	Fwd	val	170619	PLI	0.202847
OB↔PCx	BL	val	170619	PLV	0.477635
OB↔PCx	BL	val	170619	PLI	0.204977
OB↔PCx	Fwd	test	170621	PLV	0.708072
OB↔PCx	Fwd	test	170621	PLI	0.125344
OB↔PCx	BL	test	170621	PLV	0.473095
OB↔PCx	BL	test	170621	PLI	0.224067
OB↔PCx	Fwd	val	170621	PLV	0.691631
OB↔PCx	Fwd	val	170621	PLI	0.15399
OB↔PCx	BL	val	170621	PLV	0.458927
OB↔PCx	BL	val	170621	PLI	0.197273
OB↔PCx	Fwd	test	170622	PLV	0.587328
OB↔PCx	Fwd	test	170622	PLI	0.18073
OB↔PCx	BL	test	170622	PLV	0.379127
OB↔PCx	BL	test	170622	PLI	0.136783
OB↔PCx	Fwd	val	170622	PLV	0.719887
OB↔PCx	Fwd	val	170622	PLI	0.173749
OB↔PCx	BL	val	170622	PLV	0.490094
OB↔PCx	BL	val	170622	PLI	0.213876
OB↔PCx	Rev	test	160819	PLV	0.671071
OB↔PCx	Rev	test	160819	PLI	0.193406
OB↔PCx	BL	test	160819	PLV	0.489026
OB↔PCx	BL	test	160819	PLI	0.21827
OB↔PCx	Rev	val	160819	PLV	0.701569
OB↔PCx	Rev	val	160819	PLI	0.167851
OB↔PCx	BL	val	160819	PLV	0.469594
OB↔PCx	BL	val	160819	PLI	0.201581
OB↔PCx	Rev	test	160820	PLV	0.741538
OB↔PCx	Rev	test	160820	PLI	0.367751
OB↔PCx	BL	test	160820	PLV	0.635121
OB↔PCx	BL	test	160820	PLI	0.252579
OB↔PCx	Rev	val	160820	PLV	0.684287
OB↔PCx	Rev	val	160820	PLI	0.159707
OB↔PCx	BL	val	160820	PLV	0.42899
OB↔PCx	BL	val	160820	PLI	0.172473
OB↔PCx	Rev	test	170608	PLV	0.663584
OB↔PCx	Rev	test	170608	PLI	0.155462
OB↔PCx	BL	test	170608	PLV	0.40529
OB↔PCx	BL	test	170608	PLI	0.13446
OB↔PCx	Rev	val	170608	PLV	0.720792
OB↔PCx	Rev	val	170608	PLI	0.151635
OB↔PCx	BL	val	170608	PLV	0.471441
OB↔PCx	BL	val	170608	PLI	0.204352
OB↔PCx	Rev	test	170609	PLV	0.677175
OB↔PCx	Rev	test	170609	PLI	0.183222
OB↔PCx	BL	test	170609	PLV	0.371645
OB↔PCx	BL	test	170609	PLI	0.136551
OB↔PCx	Rev	val	170609	PLV	0.740357
OB↔PCx	Rev	val	170609	PLI	0.165443
OB↔PCx	BL	val	170609	PLV	0.478223
OB↔PCx	BL	val	170609	PLI	0.199942
OB↔PCx	Rev	test	170614	PLV	0.655192
OB↔PCx	Rev	test	170614	PLI	0.153774
OB↔PCx	BL	test	170614	PLV	0.473361
OB↔PCx	BL	test	170614	PLI	0.212321
OB↔PCx	Rev	val	170614	PLV	0.693102
OB↔PCx	Rev	val	170614	PLI	0.157401
OB↔PCx	BL	val	170614	PLV	0.4426
OB↔PCx	BL	val	170614	PLI	0.183743
OB↔PCx	Rev	test	170618	PLV	0.720181
OB↔PCx	Rev	test	170618	PLI	0.229392
OB↔PCx	BL	test	170618	PLV	0.456939
OB↔PCx	BL	test	170618	PLI	0.172646
OB↔PCx	Rev	val	170618	PLV	0.6916
OB↔PCx	Rev	val	170618	PLI	0.195748
OB↔PCx	BL	val	170618	PLV	0.44664
OB↔PCx	BL	val	170618	PLI	0.191897
OB↔PCx	Rev	test	170619	PLV	0.600678
OB↔PCx	Rev	test	170619	PLI	0.240764
OB↔PCx	BL	test	170619	PLV	0.374862
OB↔PCx	BL	test	170619	PLI	0.152873
OB↔PCx	Rev	val	170619	PLV	0.689208
OB↔PCx	Rev	val	170619	PLI	0.175686
OB↔PCx	BL	val	170619	PLV	0.451465
OB↔PCx	BL	val	170619	PLI	0.195283
OB↔PCx	Rev	test	170621	PLV	0.727954
OB↔PCx	Rev	test	170621	PLI	0.220346
OB↔PCx	BL	test	170621	PLV	0.45028
OB↔PCx	BL	test	170621	PLI	0.21123
OB↔PCx	Rev	val	170621	PLV	0.685917
OB↔PCx	Rev	val	170621	PLI	0.159088
OB↔PCx	BL	val	170621	PLV	0.434776
OB↔PCx	BL	val	170621	PLI	0.181852
OB↔PCx	Rev	test	170622	PLV	0.581808
OB↔PCx	Rev	test	170622	PLI	0.161033
OB↔PCx	BL	test	170622	PLV	0.368904
OB↔PCx	BL	test	170622	PLI	0.137468
OB↔PCx	Rev	val	170622	PLV	0.735992
OB↔PCx	Rev	val	170622	PLI	0.166223
OB↔PCx	BL	val	170622	PLV	0.459204
OB↔PCx	BL	val	170622	PLI	0.195486
CA1↔PFC	Fwd	test	EE.049	PLV	0.517797
CA1↔PFC	Fwd	test	EE.049	PLI	0.0759605
CA1↔PFC	BL	test	EE.049	PLV	0.18354
CA1↔PFC	BL	test	EE.049	PLI	0.151628
CA1↔PFC	Fwd	val	EE.049	PLV	0.699435
CA1↔PFC	Fwd	val	EE.049	PLI	0.0425995
CA1↔PFC	BL	val	EE.049	PLV	0.209112
CA1↔PFC	BL	val	EE.049	PLI	0.0741458
CA1↔PFC	Fwd	test	GG.069	PLV	0.335652
CA1↔PFC	Fwd	test	GG.069	PLI	0.0795297
CA1↔PFC	BL	test	GG.069	PLV	0.153447
CA1↔PFC	BL	test	GG.069	PLI	0.0936203
CA1↔PFC	Fwd	val	GG.069	PLV	0.526654
CA1↔PFC	Fwd	val	GG.069	PLI	0.0588648
CA1↔PFC	BL	val	GG.069	PLV	0.191949
CA1↔PFC	BL	val	GG.069	PLI	0.0703011
CA1↔PFC	Fwd	test	GG.097	PLV	0.386629
CA1↔PFC	Fwd	test	GG.097	PLI	0.0828734
CA1↔PFC	BL	test	GG.097	PLV	0.166914
CA1↔PFC	BL	test	GG.097	PLI	0.0919704
CA1↔PFC	Fwd	val	GG.097	PLV	0.503236
CA1↔PFC	Fwd	val	GG.097	PLI	0.071082
CA1↔PFC	BL	val	GG.097	PLV	0.199396
CA1↔PFC	BL	val	GG.097	PLI	0.096492
CA1↔PFC	Fwd	test	GG.149	PLV	0.309914
CA1↔PFC	Fwd	test	GG.149	PLI	0.0833488
CA1↔PFC	BL	test	GG.149	PLV	0.178033
CA1↔PFC	BL	test	GG.149	PLI	0.124397
CA1↔PFC	Fwd	val	GG.149	PLV	0.43797
CA1↔PFC	Fwd	val	GG.149	PLI	0.068701
CA1↔PFC	BL	val	GG.149	PLV	0.190162
CA1↔PFC	BL	val	GG.149	PLI	0.0872547
CA1↔PFC	Fwd	test	EE.088	PLV	0.387317
CA1↔PFC	Fwd	test	EE.088	PLI	0.0925363
CA1↔PFC	BL	test	EE.088	PLV	0.218863
CA1↔PFC	BL	test	EE.088	PLI	0.123621
CA1↔PFC	Fwd	val	EE.088	PLV	0.418498
CA1↔PFC	Fwd	val	EE.088	PLI	0.066999
CA1↔PFC	BL	val	EE.088	PLV	0.17115
CA1↔PFC	BL	val	EE.088	PLI	0.078908
CA1↔PFC	Fwd	test	EE.152	PLV	0.438
CA1↔PFC	Fwd	test	EE.152	PLI	0.0729132
CA1↔PFC	BL	test	EE.152	PLV	0.176214
CA1↔PFC	BL	test	EE.152	PLI	0.0920156
CA1↔PFC	Fwd	val	EE.152	PLV	0.381248
CA1↔PFC	Fwd	val	EE.152	PLI	0.0909105
CA1↔PFC	BL	val	EE.152	PLV	0.174174
CA1↔PFC	BL	val	EE.152	PLI	0.0964386
CA1↔PFC	Fwd	test	EE.165	PLV	0.419132
CA1↔PFC	Fwd	test	EE.165	PLI	0.0695804
CA1↔PFC	BL	test	EE.165	PLV	0.179949
CA1↔PFC	BL	test	EE.165	PLI	0.099811
CA1↔PFC	Fwd	val	EE.165	PLV	0.374249
CA1↔PFC	Fwd	val	EE.165	PLI	0.0916708
CA1↔PFC	BL	val	EE.165	PLV	0.171232
CA1↔PFC	BL	val	EE.165	PLI	0.110028
CA1↔PFC	Fwd	test	EE.196	PLV	0.489573
CA1↔PFC	Fwd	test	EE.196	PLI	0.0994648
CA1↔PFC	BL	test	EE.196	PLV	0.206465
CA1↔PFC	BL	test	EE.196	PLI	0.101096
CA1↔PFC	Fwd	val	EE.196	PLV	0.538165
CA1↔PFC	Fwd	val	EE.196	PLI	0.0772135
CA1↔PFC	BL	val	EE.196	PLV	0.229815
CA1↔PFC	BL	val	EE.196	PLI	0.111377
CA1↔PFC	Fwd	test	EE.210	PLV	0.525099
CA1↔PFC	Fwd	test	EE.210	PLI	0.172459
CA1↔PFC	BL	test	EE.210	PLV	0.162694
CA1↔PFC	BL	test	EE.210	PLI	0.149682
CA1↔PFC	Fwd	val	EE.210	PLV	0.560299
CA1↔PFC	Fwd	val	EE.210	PLI	0.0924564
CA1↔PFC	BL	val	EE.210	PLV	0.193187
CA1↔PFC	BL	val	EE.210	PLI	0.101044
CA1↔PFC	Fwd	test	FF.103	PLV	0.757906
CA1↔PFC	Fwd	test	FF.103	PLI	0.031351
CA1↔PFC	BL	test	FF.103	PLV	0.206184
CA1↔PFC	BL	test	FF.103	PLI	0.0904423
CA1↔PFC	Fwd	val	FF.103	PLV	0.622002
CA1↔PFC	Fwd	val	FF.103	PLI	0.0536814
CA1↔PFC	BL	val	FF.103	PLV	0.193084
CA1↔PFC	BL	val	FF.103	PLI	0.0924289
CA1↔PFC	Fwd	test	FF.130	PLV	0.643868
CA1↔PFC	Fwd	test	FF.130	PLI	0.0323057
CA1↔PFC	BL	test	FF.130	PLV	0.197174
CA1↔PFC	BL	test	FF.130	PLI	0.0757894
CA1↔PFC	Fwd	val	FF.130	PLV	0.541057
CA1↔PFC	Fwd	val	FF.130	PLI	0.0787973
CA1↔PFC	BL	val	FF.130	PLV	0.173066
CA1↔PFC	BL	val	FF.130	PLI	0.0713399
CA1↔PFC	Fwd	test	FF.167	PLV	0.709648
CA1↔PFC	Fwd	test	FF.167	PLI	0.0451759
CA1↔PFC	BL	test	FF.167	PLV	0.232531
CA1↔PFC	BL	test	FF.167	PLI	0.0758416
CA1↔PFC	Fwd	val	FF.167	PLV	0.497098
CA1↔PFC	Fwd	val	FF.167	PLI	0.117357
CA1↔PFC	BL	val	FF.167	PLV	0.151817
CA1↔PFC	BL	val	FF.167	PLI	0.110343
CA1↔PFC	Fwd	test	GG.063	PLV	0.279281
CA1↔PFC	Fwd	test	GG.063	PLI	0.0859643
CA1↔PFC	BL	test	GG.063	PLV	0.177057
CA1↔PFC	BL	test	GG.063	PLI	0.114723
CA1↔PFC	Fwd	val	GG.063	PLV	0.355932
CA1↔PFC	Fwd	val	GG.063	PLI	0.0973572
CA1↔PFC	BL	val	GG.063	PLV	0.18084
CA1↔PFC	BL	val	GG.063	PLI	0.0971939
CA1↔PFC	Rev	test	EE.049	PLV	0.721783
CA1↔PFC	Rev	test	EE.049	PLI	0.171743
CA1↔PFC	BL	test	EE.049	PLV	0.167742
CA1↔PFC	BL	test	EE.049	PLI	0.132812
CA1↔PFC	Rev	val	EE.049	PLV	0.723553
CA1↔PFC	Rev	val	EE.049	PLI	0.091463
CA1↔PFC	BL	val	EE.049	PLV	0.203747
CA1↔PFC	BL	val	EE.049	PLI	0.0746214
CA1↔PFC	Rev	test	GG.069	PLV	0.493287
CA1↔PFC	Rev	test	GG.069	PLI	0.0826563
CA1↔PFC	BL	test	GG.069	PLV	0.149796
CA1↔PFC	BL	test	GG.069	PLI	0.0981516
CA1↔PFC	Rev	val	GG.069	PLV	0.726684
CA1↔PFC	Rev	val	GG.069	PLI	0.122558
CA1↔PFC	BL	val	GG.069	PLV	0.210219
CA1↔PFC	BL	val	GG.069	PLI	0.0879756
CA1↔PFC	Rev	test	GG.097	PLV	0.562575
CA1↔PFC	Rev	test	GG.097	PLI	0.167663
CA1↔PFC	BL	test	GG.097	PLV	0.149609
CA1↔PFC	BL	test	GG.097	PLI	0.0883289
CA1↔PFC	Rev	val	GG.097	PLV	0.657011
CA1↔PFC	Rev	val	GG.097	PLI	0.098926
CA1↔PFC	BL	val	GG.097	PLV	0.201792
CA1↔PFC	BL	val	GG.097	PLI	0.103105
CA1↔PFC	Rev	test	GG.149	PLV	0.600488
CA1↔PFC	Rev	test	GG.149	PLI	0.179927
CA1↔PFC	BL	test	GG.149	PLV	0.213993
CA1↔PFC	BL	test	GG.149	PLI	0.11124
CA1↔PFC	Rev	val	GG.149	PLV	0.631209
CA1↔PFC	Rev	val	GG.149	PLI	0.124487
CA1↔PFC	BL	val	GG.149	PLV	0.184815
CA1↔PFC	BL	val	GG.149	PLI	0.0879678
CA1↔PFC	Rev	test	EE.088	PLV	0.787924
CA1↔PFC	Rev	test	EE.088	PLI	0.123014
CA1↔PFC	BL	test	EE.088	PLV	0.213343
CA1↔PFC	BL	test	EE.088	PLI	0.0910101
CA1↔PFC	Rev	val	EE.088	PLV	0.605211
CA1↔PFC	Rev	val	EE.088	PLI	0.080874
CA1↔PFC	BL	val	EE.088	PLV	0.189522
CA1↔PFC	BL	val	EE.088	PLI	0.093096
CA1↔PFC	Rev	test	EE.152	PLV	0.791631
CA1↔PFC	Rev	test	EE.152	PLI	0.149714
CA1↔PFC	BL	test	EE.152	PLV	0.183541
CA1↔PFC	BL	test	EE.152	PLI	0.11791
CA1↔PFC	Rev	val	EE.152	PLV	0.726868
CA1↔PFC	Rev	val	EE.152	PLI	0.155612
CA1↔PFC	BL	val	EE.152	PLV	0.167977
CA1↔PFC	BL	val	EE.152	PLI	0.0792331
CA1↔PFC	Rev	test	EE.165	PLV	0.772063
CA1↔PFC	Rev	test	EE.165	PLI	0.123813
CA1↔PFC	BL	test	EE.165	PLV	0.17065
CA1↔PFC	BL	test	EE.165	PLI	0.099372
CA1↔PFC	Rev	val	EE.165	PLV	0.651387
CA1↔PFC	Rev	val	EE.165	PLI	0.116871
CA1↔PFC	BL	val	EE.165	PLV	0.174544
CA1↔PFC	BL	val	EE.165	PLI	0.099875
CA1↔PFC	Rev	test	EE.196	PLV	0.80826
CA1↔PFC	Rev	test	EE.196	PLI	0.14
CA1↔PFC	BL	test	EE.196	PLV	0.183598
CA1↔PFC	BL	test	EE.196	PLI	0.0973542
CA1↔PFC	Rev	val	EE.196	PLV	0.619973
CA1↔PFC	Rev	val	EE.196	PLI	0.0898945
CA1↔PFC	BL	val	EE.196	PLV	0.220033
CA1↔PFC	BL	val	EE.196	PLI	0.123238
CA1↔PFC	Rev	test	EE.210	PLV	0.753061
CA1↔PFC	Rev	test	EE.210	PLI	0.28065
CA1↔PFC	BL	test	EE.210	PLV	0.150624
CA1↔PFC	BL	test	EE.210	PLI	0.137649
CA1↔PFC	Rev	val	EE.210	PLV	0.685144
CA1↔PFC	Rev	val	EE.210	PLI	0.0803023
CA1↔PFC	BL	val	EE.210	PLV	0.178713
CA1↔PFC	BL	val	EE.210	PLI	0.0930242
CA1↔PFC	Rev	test	FF.103	PLV	0.642602
CA1↔PFC	Rev	test	FF.103	PLI	0.0389856
CA1↔PFC	BL	test	FF.103	PLV	0.221349
CA1↔PFC	BL	test	FF.103	PLI	0.0887821
CA1↔PFC	Rev	val	FF.103	PLV	0.592547
CA1↔PFC	Rev	val	FF.103	PLI	0.0869424
CA1↔PFC	BL	val	FF.103	PLV	0.180475
CA1↔PFC	BL	val	FF.103	PLI	0.0859589
CA1↔PFC	Rev	test	FF.130	PLV	0.695399
CA1↔PFC	Rev	test	FF.130	PLI	0.0273234
CA1↔PFC	BL	test	FF.130	PLV	0.19959
CA1↔PFC	BL	test	FF.130	PLI	0.0513329
CA1↔PFC	Rev	val	FF.130	PLV	0.652132
CA1↔PFC	Rev	val	FF.130	PLI	0.0724268
CA1↔PFC	BL	val	FF.130	PLV	0.178608
CA1↔PFC	BL	val	FF.130	PLI	0.079466
CA1↔PFC	Rev	test	FF.167	PLV	0.776353
CA1↔PFC	Rev	test	FF.167	PLI	0.029782
CA1↔PFC	BL	test	FF.167	PLV	0.282205
CA1↔PFC	BL	test	FF.167	PLI	0.103884
CA1↔PFC	Rev	val	FF.167	PLV	0.717227
CA1↔PFC	Rev	val	FF.167	PLI	0.171825
CA1↔PFC	BL	val	FF.167	PLV	0.164092
CA1↔PFC	BL	val	FF.167	PLI	0.105615
CA1↔PFC	Rev	test	GG.063	PLV	0.499318
CA1↔PFC	Rev	test	GG.063	PLI	0.090375
CA1↔PFC	BL	test	GG.063	PLV	0.153973
CA1↔PFC	BL	test	GG.063	PLI	0.107679
CA1↔PFC	Rev	val	GG.063	PLV	0.584638
CA1↔PFC	Rev	val	GG.063	PLI	0.10359
CA1↔PFC	BL	val	GG.063	PLV	0.148139
CA1↔PFC	BL	val	GG.063	PLI	0.0940213
Amyg↔EC	Fwd	test	S01	PLV	0.543038
Amyg↔EC	Fwd	test	S01	PLI	0.236203
Amyg↔EC	BL	test	S01	PLV	0.493493
Amyg↔EC	BL	test	S01	PLI	0.272929
Amyg↔EC	Fwd	val	S01	PLV	0.736244
Amyg↔EC	Fwd	val	S01	PLI	0.123766
Amyg↔EC	BL	val	S01	PLV	0.459643
Amyg↔EC	BL	val	S01	PLI	0.133486
Amyg↔EC	Fwd	test	S02	PLV	0.472032
Amyg↔EC	Fwd	test	S02	PLI	0.169313
Amyg↔EC	BL	test	S02	PLV	0.429534
Amyg↔EC	BL	test	S02	PLI	0.156785
Amyg↔EC	Fwd	val	S02	PLV	0.771413
Amyg↔EC	Fwd	val	S02	PLI	0.128599
Amyg↔EC	BL	val	S02	PLV	0.491441
Amyg↔EC	BL	val	S02	PLI	0.161411
Amyg↔EC	Fwd	test	S03	PLV	0.581601
Amyg↔EC	Fwd	test	S03	PLI	0.159708
Amyg↔EC	BL	test	S03	PLV	0.427021
Amyg↔EC	BL	test	S03	PLI	0.162033
Amyg↔EC	Fwd	val	S03	PLV	0.777916
Amyg↔EC	Fwd	val	S03	PLI	0.129502
Amyg↔EC	BL	val	S03	PLV	0.478449
Amyg↔EC	BL	val	S03	PLI	0.150493
Amyg↔EC	Fwd	test	S04	PLV	0.283894
Amyg↔EC	Fwd	test	S04	PLI	0.141209
Amyg↔EC	BL	test	S04	PLV	0.206467
Amyg↔EC	BL	test	S04	PLI	0.127513
Amyg↔EC	Fwd	val	S04	PLV	0.794871
Amyg↔EC	Fwd	val	S04	PLI	0.126413
Amyg↔EC	BL	val	S04	PLV	0.510965
Amyg↔EC	BL	val	S04	PLI	0.161923
Amyg↔EC	Fwd	test	S06	PLV	0.631694
Amyg↔EC	Fwd	test	S06	PLI	0.140993
Amyg↔EC	BL	test	S06	PLV	0.504003
Amyg↔EC	BL	test	S06	PLI	0.118277
Amyg↔EC	Fwd	val	S06	PLV	0.7398
Amyg↔EC	Fwd	val	S06	PLI	0.126993
Amyg↔EC	BL	val	S06	PLV	0.466191
Amyg↔EC	BL	val	S06	PLI	0.173621
Amyg↔EC	Fwd	test	S07	PLV	0.545577
Amyg↔EC	Fwd	test	S07	PLI	0.173672
Amyg↔EC	BL	test	S07	PLV	0.470419
Amyg↔EC	BL	test	S07	PLI	0.145164
Amyg↔EC	Fwd	val	S07	PLV	0.750288
Amyg↔EC	Fwd	val	S07	PLI	0.126682
Amyg↔EC	BL	val	S07	PLV	0.475441
Amyg↔EC	BL	val	S07	PLI	0.155253
Amyg↔EC	Fwd	test	S08	PLV	0.473539
Amyg↔EC	Fwd	test	S08	PLI	0.117289
Amyg↔EC	BL	test	S08	PLV	0.426664
Amyg↔EC	BL	test	S08	PLI	0.114485
Amyg↔EC	Fwd	val	S08	PLV	0.749093
Amyg↔EC	Fwd	val	S08	PLI	0.140044
Amyg↔EC	BL	val	S08	PLV	0.435993
Amyg↔EC	BL	val	S08	PLI	0.168841
Amyg↔EC	Fwd	test	S09	PLV	0.498421
Amyg↔EC	Fwd	test	S09	PLI	0.169238
Amyg↔EC	BL	test	S09	PLV	0.367772
Amyg↔EC	BL	test	S09	PLI	0.119383
Amyg↔EC	Fwd	val	S09	PLV	0.772069
Amyg↔EC	Fwd	val	S09	PLI	0.126911
Amyg↔EC	BL	val	S09	PLV	0.505298
Amyg↔EC	BL	val	S09	PLI	0.15504
Amyg↔EC	Rev	test	S01	PLV	0.532972
Amyg↔EC	Rev	test	S01	PLI	0.242078
Amyg↔EC	BL	test	S01	PLV	0.482631
Amyg↔EC	BL	test	S01	PLI	0.251145
Amyg↔EC	Rev	val	S01	PLV	0.742202
Amyg↔EC	Rev	val	S01	PLI	0.126025
Amyg↔EC	BL	val	S01	PLV	0.445816
Amyg↔EC	BL	val	S01	PLI	0.135034
Amyg↔EC	Rev	test	S02	PLV	0.620423
Amyg↔EC	Rev	test	S02	PLI	0.175978
Amyg↔EC	BL	test	S02	PLV	0.45507
Amyg↔EC	BL	test	S02	PLI	0.158203
Amyg↔EC	Rev	val	S02	PLV	0.73141
Amyg↔EC	Rev	val	S02	PLI	0.122439
Amyg↔EC	BL	val	S02	PLV	0.466449
Amyg↔EC	BL	val	S02	PLI	0.162557
Amyg↔EC	Rev	test	S03	PLV	0.580435
Amyg↔EC	Rev	test	S03	PLI	0.161925
Amyg↔EC	BL	test	S03	PLV	0.425174
Amyg↔EC	BL	test	S03	PLI	0.14747
Amyg↔EC	Rev	val	S03	PLV	0.761763
Amyg↔EC	Rev	val	S03	PLI	0.124173
Amyg↔EC	BL	val	S03	PLV	0.464485
Amyg↔EC	BL	val	S03	PLI	0.157545
Amyg↔EC	Rev	test	S04	PLV	0.250171
Amyg↔EC	Rev	test	S04	PLI	0.129023
Amyg↔EC	BL	test	S04	PLV	0.216022
Amyg↔EC	BL	test	S04	PLI	0.139023
Amyg↔EC	Rev	val	S04	PLV	0.779261
Amyg↔EC	Rev	val	S04	PLI	0.126988
Amyg↔EC	BL	val	S04	PLV	0.498087
Amyg↔EC	BL	val	S04	PLI	0.166653
Amyg↔EC	Rev	test	S06	PLV	0.654178
Amyg↔EC	Rev	test	S06	PLI	0.121036
Amyg↔EC	BL	test	S06	PLV	0.458398
Amyg↔EC	BL	test	S06	PLI	0.127586
Amyg↔EC	Rev	val	S06	PLV	0.74135
Amyg↔EC	Rev	val	S06	PLI	0.130478
Amyg↔EC	BL	val	S06	PLV	0.467803
Amyg↔EC	BL	val	S06	PLI	0.170837
Amyg↔EC	Rev	test	S07	PLV	0.490339
Amyg↔EC	Rev	test	S07	PLI	0.154171
Amyg↔EC	BL	test	S07	PLV	0.433832
Amyg↔EC	BL	test	S07	PLI	0.144319
Amyg↔EC	Rev	val	S07	PLV	0.746707
Amyg↔EC	Rev	val	S07	PLI	0.126138
Amyg↔EC	BL	val	S07	PLV	0.469211
Amyg↔EC	BL	val	S07	PLI	0.155931
Amyg↔EC	Rev	test	S08	PLV	0.450622
Amyg↔EC	Rev	test	S08	PLI	0.119323
Amyg↔EC	BL	test	S08	PLV	0.456508
Amyg↔EC	BL	test	S08	PLI	0.133061
Amyg↔EC	Rev	val	S08	PLV	0.740353
Amyg↔EC	Rev	val	S08	PLI	0.135369
Amyg↔EC	BL	val	S08	PLV	0.420352
Amyg↔EC	BL	val	S08	PLI	0.162311
Amyg↔EC	Rev	test	S09	PLV	0.316139
Amyg↔EC	Rev	test	S09	PLI	0.132809
Amyg↔EC	BL	test	S09	PLV	0.346821
Amyg↔EC	BL	test	S09	PLI	0.125873
Amyg↔EC	Rev	val	S09	PLV	0.762204
Amyg↔EC	Rev	val	S09	PLI	0.125405
Amyg↔EC	BL	val	S09	PLV	0.492365
Amyg↔EC	BL	val	S09	PLI	0.161757
Amyg↔HC	Fwd	test	S01	PLV	0.409212
Amyg↔HC	Fwd	test	S01	PLI	0.202139
Amyg↔HC	BL	test	S01	PLV	0.36663
Amyg↔HC	BL	test	S01	PLI	0.197196
Amyg↔HC	Fwd	val	S01	PLV	0.578882
Amyg↔HC	Fwd	val	S01	PLI	0.12188
Amyg↔HC	BL	val	S01	PLV	0.394027
Amyg↔HC	BL	val	S01	PLI	0.125302
Amyg↔HC	Fwd	test	S02	PLV	0.393949
Amyg↔HC	Fwd	test	S02	PLI	0.157276
Amyg↔HC	BL	test	S02	PLV	0.373451
Amyg↔HC	BL	test	S02	PLI	0.1535
Amyg↔HC	Fwd	val	S02	PLV	0.570974
Amyg↔HC	Fwd	val	S02	PLI	0.123662
Amyg↔HC	BL	val	S02	PLV	0.386614
Amyg↔HC	BL	val	S02	PLI	0.135697
Amyg↔HC	Fwd	test	S03	PLV	0.235719
Amyg↔HC	Fwd	test	S03	PLI	0.154122
Amyg↔HC	BL	test	S03	PLV	0.299445
Amyg↔HC	BL	test	S03	PLI	0.137632
Amyg↔HC	Fwd	val	S03	PLV	0.578748
Amyg↔HC	Fwd	val	S03	PLI	0.118712
Amyg↔HC	BL	val	S03	PLV	0.392763
Amyg↔HC	BL	val	S03	PLI	0.139816
Amyg↔HC	Fwd	test	S04	PLV	0.187999
Amyg↔HC	Fwd	test	S04	PLI	0.148324
Amyg↔HC	BL	test	S04	PLV	0.179533
Amyg↔HC	BL	test	S04	PLI	0.125466
Amyg↔HC	Fwd	val	S04	PLV	0.587513
Amyg↔HC	Fwd	val	S04	PLI	0.117897
Amyg↔HC	BL	val	S04	PLV	0.391724
Amyg↔HC	BL	val	S04	PLI	0.137024
Amyg↔HC	Fwd	test	S05	PLV	0.189246
Amyg↔HC	Fwd	test	S05	PLI	0.140851
Amyg↔HC	BL	test	S05	PLV	0.1945
Amyg↔HC	BL	test	S05	PLI	0.147117
Amyg↔HC	Fwd	val	S05	PLV	0.596634
Amyg↔HC	Fwd	val	S05	PLI	0.119223
Amyg↔HC	BL	val	S05	PLV	0.391458
Amyg↔HC	BL	val	S05	PLI	0.140434
Amyg↔HC	Fwd	test	S06	PLV	0.480535
Amyg↔HC	Fwd	test	S06	PLI	0.11983
Amyg↔HC	BL	test	S06	PLV	0.402754
Amyg↔HC	BL	test	S06	PLI	0.111513
Amyg↔HC	Fwd	val	S06	PLV	0.542988
Amyg↔HC	Fwd	val	S06	PLI	0.12558
Amyg↔HC	BL	val	S06	PLV	0.377199
Amyg↔HC	BL	val	S06	PLI	0.150138
Amyg↔HC	Fwd	test	S07	PLV	0.313792
Amyg↔HC	Fwd	test	S07	PLI	0.146363
Amyg↔HC	BL	test	S07	PLV	0.34519
Amyg↔HC	BL	test	S07	PLI	0.132236
Amyg↔HC	Fwd	val	S07	PLV	0.574124
Amyg↔HC	Fwd	val	S07	PLI	0.117524
Amyg↔HC	BL	val	S07	PLV	0.377912
Amyg↔HC	BL	val	S07	PLI	0.13652
Amyg↔HC	Fwd	test	S08	PLV	0.355655
Amyg↔HC	Fwd	test	S08	PLI	0.113196
Amyg↔HC	BL	test	S08	PLV	0.351444
Amyg↔HC	BL	test	S08	PLI	0.108174
Amyg↔HC	Fwd	val	S08	PLV	0.546458
Amyg↔HC	Fwd	val	S08	PLI	0.126588
Amyg↔HC	BL	val	S08	PLV	0.33503
Amyg↔HC	BL	val	S08	PLI	0.154004
Amyg↔HC	Fwd	test	S09	PLV	0.447787
Amyg↔HC	Fwd	test	S09	PLI	0.140684
Amyg↔HC	BL	test	S09	PLV	0.415815
Amyg↔HC	BL	test	S09	PLI	0.125934
Amyg↔HC	Fwd	val	S09	PLV	0.589219
Amyg↔HC	Fwd	val	S09	PLI	0.122379
Amyg↔HC	BL	val	S09	PLV	0.404356
Amyg↔HC	BL	val	S09	PLI	0.136033
Amyg↔HC	Rev	test	S01	PLV	0.461012
Amyg↔HC	Rev	test	S01	PLI	0.226846
Amyg↔HC	BL	test	S01	PLV	0.36586
Amyg↔HC	BL	test	S01	PLI	0.190474
Amyg↔HC	Rev	val	S01	PLV	0.604027
Amyg↔HC	Rev	val	S01	PLI	0.123504
Amyg↔HC	BL	val	S01	PLV	0.378268
Amyg↔HC	BL	val	S01	PLI	0.120843
Amyg↔HC	Rev	test	S02	PLV	0.467454
Amyg↔HC	Rev	test	S02	PLI	0.164625
Amyg↔HC	BL	test	S02	PLV	0.321063
Amyg↔HC	BL	test	S02	PLI	0.141215
Amyg↔HC	Rev	val	S02	PLV	0.604581
Amyg↔HC	Rev	val	S02	PLI	0.119123
Amyg↔HC	BL	val	S02	PLV	0.378853
Amyg↔HC	BL	val	S02	PLI	0.132645
Amyg↔HC	Rev	test	S03	PLV	0.311287
Amyg↔HC	Rev	test	S03	PLI	0.147095
Amyg↔HC	BL	test	S03	PLV	0.290024
Amyg↔HC	BL	test	S03	PLI	0.134692
Amyg↔HC	Rev	val	S03	PLV	0.630051
Amyg↔HC	Rev	val	S03	PLI	0.12737
Amyg↔HC	BL	val	S03	PLV	0.374258
Amyg↔HC	BL	val	S03	PLI	0.13505
Amyg↔HC	Rev	test	S04	PLV	0.179849
Amyg↔HC	Rev	test	S04	PLI	0.144868
Amyg↔HC	BL	test	S04	PLV	0.197758
Amyg↔HC	BL	test	S04	PLI	0.131934
Amyg↔HC	Rev	val	S04	PLV	0.649261
Amyg↔HC	Rev	val	S04	PLI	0.129741
Amyg↔HC	BL	val	S04	PLV	0.374093
Amyg↔HC	BL	val	S04	PLI	0.131961
Amyg↔HC	Rev	test	S05	PLV	0.198127
Amyg↔HC	Rev	test	S05	PLI	0.152103
Amyg↔HC	BL	test	S05	PLV	0.199855
Amyg↔HC	BL	test	S05	PLI	0.144863
Amyg↔HC	Rev	val	S05	PLV	0.648826
Amyg↔HC	Rev	val	S05	PLI	0.125164
Amyg↔HC	BL	val	S05	PLV	0.372301
Amyg↔HC	BL	val	S05	PLI	0.133318
Amyg↔HC	Rev	test	S06	PLV	0.548578
Amyg↔HC	Rev	test	S06	PLI	0.164051
Amyg↔HC	BL	test	S06	PLV	0.40152
Amyg↔HC	BL	test	S06	PLI	0.109032
Amyg↔HC	Rev	val	S06	PLV	0.603825
Amyg↔HC	Rev	val	S06	PLI	0.141103
Amyg↔HC	BL	val	S06	PLV	0.358298
Amyg↔HC	BL	val	S06	PLI	0.14327
Amyg↔HC	Rev	test	S07	PLV	0.433677
Amyg↔HC	Rev	test	S07	PLI	0.146934
Amyg↔HC	BL	test	S07	PLV	0.325506
Amyg↔HC	BL	test	S07	PLI	0.128394
Amyg↔HC	Rev	val	S07	PLV	0.63406
Amyg↔HC	Rev	val	S07	PLI	0.125737
Amyg↔HC	BL	val	S07	PLV	0.361717
Amyg↔HC	BL	val	S07	PLI	0.129663
Amyg↔HC	Rev	test	S08	PLV	0.369911
Amyg↔HC	Rev	test	S08	PLI	0.113864
Amyg↔HC	BL	test	S08	PLV	0.343572
Amyg↔HC	BL	test	S08	PLI	0.110189
Amyg↔HC	Rev	val	S08	PLV	0.603274
Amyg↔HC	Rev	val	S08	PLI	0.141296
Amyg↔HC	BL	val	S08	PLV	0.318427
Amyg↔HC	BL	val	S08	PLI	0.148601
Amyg↔HC	Rev	test	S09	PLV	0.484357
Amyg↔HC	Rev	test	S09	PLI	0.133151
Amyg↔HC	BL	test	S09	PLV	0.384772
Amyg↔HC	BL	test	S09	PLI	0.12724
Amyg↔HC	Rev	val	S09	PLV	0.650035
Amyg↔HC	Rev	val	S09	PLI	0.127814
Amyg↔HC	BL	val	S09	PLV	0.390951
Amyg↔HC	BL	val	S09	PLI	0.131577
EC↔HC	Fwd	test	S01	PLV	0.426989
EC↔HC	Fwd	test	S01	PLI	0.255383
EC↔HC	BL	test	S01	PLV	0.392612
EC↔HC	BL	test	S01	PLI	0.23829
EC↔HC	Fwd	val	S01	PLV	0.585203
EC↔HC	Fwd	val	S01	PLI	0.118412
EC↔HC	BL	val	S01	PLV	0.391879
EC↔HC	BL	val	S01	PLI	0.136469
EC↔HC	Fwd	test	S02	PLV	0.430147
EC↔HC	Fwd	test	S02	PLI	0.16793
EC↔HC	BL	test	S02	PLV	0.34999
EC↔HC	BL	test	S02	PLI	0.14961
EC↔HC	Fwd	val	S02	PLV	0.602457
EC↔HC	Fwd	val	S02	PLI	0.122697
EC↔HC	BL	val	S02	PLV	0.40894
EC↔HC	BL	val	S02	PLI	0.156229
EC↔HC	Fwd	test	S03	PLV	0.267678
EC↔HC	Fwd	test	S03	PLI	0.129541
EC↔HC	BL	test	S03	PLV	0.272816
EC↔HC	BL	test	S03	PLI	0.133898
EC↔HC	Fwd	val	S03	PLV	0.592567
EC↔HC	Fwd	val	S03	PLI	0.122167
EC↔HC	BL	val	S03	PLV	0.409153
EC↔HC	BL	val	S03	PLI	0.158088
EC↔HC	Fwd	test	S04	PLV	0.169191
EC↔HC	Fwd	test	S04	PLI	0.132669
EC↔HC	BL	test	S04	PLV	0.171687
EC↔HC	BL	test	S04	PLI	0.137211
EC↔HC	Fwd	val	S04	PLV	0.602108
EC↔HC	Fwd	val	S04	PLI	0.11834
EC↔HC	BL	val	S04	PLV	0.42163
EC↔HC	BL	val	S04	PLI	0.160693
EC↔HC	Fwd	test	S06	PLV	0.444923
EC↔HC	Fwd	test	S06	PLI	0.125733
EC↔HC	BL	test	S06	PLV	0.419483
EC↔HC	BL	test	S06	PLI	0.119332
EC↔HC	Fwd	val	S06	PLV	0.557212
EC↔HC	Fwd	val	S06	PLI	0.123667
EC↔HC	BL	val	S06	PLV	0.381697
EC↔HC	BL	val	S06	PLI	0.167471
EC↔HC	Fwd	test	S07	PLV	0.378307
EC↔HC	Fwd	test	S07	PLI	0.156237
EC↔HC	BL	test	S07	PLV	0.372302
EC↔HC	BL	test	S07	PLI	0.128602
EC↔HC	Fwd	val	S07	PLV	0.566324
EC↔HC	Fwd	val	S07	PLI	0.120542
EC↔HC	BL	val	S07	PLV	0.391751
EC↔HC	BL	val	S07	PLI	0.157927
EC↔HC	Fwd	test	S08	PLV	0.399249
EC↔HC	Fwd	test	S08	PLI	0.110438
EC↔HC	BL	test	S08	PLV	0.363118
EC↔HC	BL	test	S08	PLI	0.13881
EC↔HC	Fwd	val	S08	PLV	0.548655
EC↔HC	Fwd	val	S08	PLI	0.128298
EC↔HC	BL	val	S08	PLV	0.342573
EC↔HC	BL	val	S08	PLI	0.154854
EC↔HC	Fwd	test	S09	PLV	0.292295
EC↔HC	Fwd	test	S09	PLI	0.176429
EC↔HC	BL	test	S09	PLV	0.3673
EC↔HC	BL	test	S09	PLI	0.141565
EC↔HC	Fwd	val	S09	PLV	0.593548
EC↔HC	Fwd	val	S09	PLI	0.112043
EC↔HC	BL	val	S09	PLV	0.418234
EC↔HC	BL	val	S09	PLI	0.156266
EC↔HC	Rev	test	S01	PLV	0.457117
EC↔HC	Rev	test	S01	PLI	0.246756
EC↔HC	BL	test	S01	PLV	0.389347
EC↔HC	BL	test	S01	PLI	0.243468
EC↔HC	Rev	val	S01	PLV	0.609805
EC↔HC	Rev	val	S01	PLI	0.121745
EC↔HC	BL	val	S01	PLV	0.371451
EC↔HC	BL	val	S01	PLI	0.124186
EC↔HC	Rev	test	S02	PLV	0.343255
EC↔HC	Rev	test	S02	PLI	0.14687
EC↔HC	BL	test	S02	PLV	0.309503
EC↔HC	BL	test	S02	PLI	0.141058
EC↔HC	Rev	val	S02	PLV	0.644272
EC↔HC	Rev	val	S02	PLI	0.123211
EC↔HC	BL	val	S02	PLV	0.399412
EC↔HC	BL	val	S02	PLI	0.141557
EC↔HC	Rev	test	S03	PLV	0.252327
EC↔HC	Rev	test	S03	PLI	0.139282
EC↔HC	BL	test	S03	PLV	0.250485
EC↔HC	BL	test	S03	PLI	0.133032
EC↔HC	Rev	val	S03	PLV	0.658917
EC↔HC	Rev	val	S03	PLI	0.131577
EC↔HC	BL	val	S03	PLV	0.390727
EC↔HC	BL	val	S03	PLI	0.139285
EC↔HC	Rev	test	S04	PLV	0.181616
EC↔HC	Rev	test	S04	PLI	0.139148
EC↔HC	BL	test	S04	PLV	0.162623
EC↔HC	BL	test	S04	PLI	0.128389
EC↔HC	Rev	val	S04	PLV	0.662189
EC↔HC	Rev	val	S04	PLI	0.123967
EC↔HC	BL	val	S04	PLV	0.401952
EC↔HC	BL	val	S04	PLI	0.143083
EC↔HC	Rev	test	S06	PLV	0.546396
EC↔HC	Rev	test	S06	PLI	0.132359
EC↔HC	BL	test	S06	PLV	0.380699
EC↔HC	BL	test	S06	PLI	0.114009
EC↔HC	Rev	val	S06	PLV	0.619442
EC↔HC	Rev	val	S06	PLI	0.128308
EC↔HC	BL	val	S06	PLV	0.372659
EC↔HC	BL	val	S06	PLI	0.150816
EC↔HC	Rev	test	S07	PLV	0.469775
EC↔HC	Rev	test	S07	PLI	0.142899
EC↔HC	BL	test	S07	PLV	0.378805
EC↔HC	BL	test	S07	PLI	0.1289
EC↔HC	Rev	val	S07	PLV	0.629758
EC↔HC	Rev	val	S07	PLI	0.120625
EC↔HC	BL	val	S07	PLV	0.370704
EC↔HC	BL	val	S07	PLI	0.137684
EC↔HC	Rev	test	S08	PLV	0.413426
EC↔HC	Rev	test	S08	PLI	0.117693
EC↔HC	BL	test	S08	PLV	0.359352
EC↔HC	BL	test	S08	PLI	0.108149
EC↔HC	Rev	val	S08	PLV	0.613729
EC↔HC	Rev	val	S08	PLI	0.143708
EC↔HC	BL	val	S08	PLV	0.323379
EC↔HC	BL	val	S08	PLI	0.148907
EC↔HC	Rev	test	S09	PLV	0.424829
EC↔HC	Rev	test	S09	PLI	0.148878
EC↔HC	BL	test	S09	PLV	0.353632
EC↔HC	BL	test	S09	PLI	0.142306
EC↔HC	Rev	val	S09	PLV	0.659078
EC↔HC	Rev	val	S09	PLI	0.133344
EC↔HC	BL	val	S09	PLV	0.397513
EC↔HC	BL	val	S09	PLI	0.134356
T↔F	Fwd	test	ecog_s01	PLV	0.541078
T↔F	Fwd	test	ecog_s01	PLI	0.0454022
T↔F	BL	test	ecog_s01	PLV	0.473539
T↔F	BL	test	ecog_s01	PLI	0.0708654
T↔F	Fwd	val	ecog_s01	PLV	0.495837
T↔F	Fwd	val	ecog_s01	PLI	0.13337
T↔F	BL	val	ecog_s01	PLV	0.322951
T↔F	BL	val	ecog_s01	PLI	0.132761
T↔F	Fwd	test	ecog_s02	PLV	0.198429
T↔F	Fwd	test	ecog_s02	PLI	0.132032
T↔F	BL	test	ecog_s02	PLV	0.154106
T↔F	BL	test	ecog_s02	PLI	0.101986
T↔F	Fwd	val	ecog_s02	PLV	0.597703
T↔F	Fwd	val	ecog_s02	PLI	0.128842
T↔F	BL	val	ecog_s02	PLV	0.397965
T↔F	BL	val	ecog_s02	PLI	0.133254
T↔F	Fwd	test	ecog_s04	PLV	0.160081
T↔F	Fwd	test	ecog_s04	PLI	0.101764
T↔F	BL	test	ecog_s04	PLV	0.168494
T↔F	BL	test	ecog_s04	PLI	0.103592
T↔F	Fwd	val	ecog_s04	PLV	0.579772
T↔F	Fwd	val	ecog_s04	PLI	0.122791
T↔F	BL	val	ecog_s04	PLV	0.389778
T↔F	BL	val	ecog_s04	PLI	0.119906
T↔F	Fwd	test	ecog_s05	PLV	0.439581
T↔F	Fwd	test	ecog_s05	PLI	0.179045
T↔F	BL	test	ecog_s05	PLV	0.504453
T↔F	BL	test	ecog_s05	PLI	0.163436
T↔F	Fwd	val	ecog_s05	PLV	0.491811
T↔F	Fwd	val	ecog_s05	PLI	0.103794
T↔F	BL	val	ecog_s05	PLV	0.318717
T↔F	BL	val	ecog_s05	PLI	0.115815
T↔F	Fwd	test	ecog_s06	PLV	0.439764
T↔F	Fwd	test	ecog_s06	PLI	0.146213
T↔F	BL	test	ecog_s06	PLV	0.469507
T↔F	BL	test	ecog_s06	PLI	0.145456
T↔F	Fwd	val	ecog_s06	PLV	0.479638
T↔F	Fwd	val	ecog_s06	PLI	0.116055
T↔F	BL	val	ecog_s06	PLV	0.325508
T↔F	BL	val	ecog_s06	PLI	0.119338
T↔F	Rev	test	ecog_s01	PLV	0.471886
T↔F	Rev	test	ecog_s01	PLI	0.0856245
T↔F	BL	test	ecog_s01	PLV	0.394492
T↔F	BL	test	ecog_s01	PLI	0.0717949
T↔F	Rev	val	ecog_s01	PLV	0.53534
T↔F	Rev	val	ecog_s01	PLI	0.14396
T↔F	BL	val	ecog_s01	PLV	0.358869
T↔F	BL	val	ecog_s01	PLI	0.132062
T↔F	Rev	test	ecog_s02	PLV	0.175012
T↔F	Rev	test	ecog_s02	PLI	0.119173
T↔F	BL	test	ecog_s02	PLV	0.167523
T↔F	BL	test	ecog_s02	PLI	0.113946
T↔F	Rev	val	ecog_s02	PLV	0.648132
T↔F	Rev	val	ecog_s02	PLI	0.12589
T↔F	BL	val	ecog_s02	PLV	0.371309
T↔F	BL	val	ecog_s02	PLI	0.122701
T↔F	Rev	test	ecog_s04	PLV	0.21092
T↔F	Rev	test	ecog_s04	PLI	0.125501
T↔F	BL	test	ecog_s04	PLV	0.162746
T↔F	BL	test	ecog_s04	PLI	0.112423
T↔F	Rev	val	ecog_s04	PLV	0.60972
T↔F	Rev	val	ecog_s04	PLI	0.131133
T↔F	BL	val	ecog_s04	PLV	0.421301
T↔F	BL	val	ecog_s04	PLI	0.123013
T↔F	Rev	test	ecog_s05	PLV	0.496681
T↔F	Rev	test	ecog_s05	PLI	0.182371
T↔F	BL	test	ecog_s05	PLV	0.550772
T↔F	BL	test	ecog_s05	PLI	0.161482
T↔F	Rev	val	ecog_s05	PLV	0.53175
T↔F	Rev	val	ecog_s05	PLI	0.120987
T↔F	BL	val	ecog_s05	PLV	0.334014
T↔F	BL	val	ecog_s05	PLI	0.118719
T↔F	Rev	test	ecog_s06	PLV	0.547764
T↔F	Rev	test	ecog_s06	PLI	0.157223
T↔F	BL	test	ecog_s06	PLV	0.493584
T↔F	BL	test	ecog_s06	PLI	0.147121
T↔F	Rev	val	ecog_s06	PLV	0.534642
T↔F	Rev	val	ecog_s06	PLI	0.122218
T↔F	BL	val	ecog_s06	PLV	0.344812
T↔F	BL	val	ecog_s06	PLI	0.121375
T↔P	Fwd	test	ecog_s01	PLV	0.59884
T↔P	Fwd	test	ecog_s01	PLI	0.181894
T↔P	BL	test	ecog_s01	PLV	0.503933
T↔P	BL	test	ecog_s01	PLI	0.145452
T↔P	Fwd	val	ecog_s01	PLV	0.571851
T↔P	Fwd	val	ecog_s01	PLI	0.166735
T↔P	BL	val	ecog_s01	PLV	0.433348
T↔P	BL	val	ecog_s01	PLI	0.152482
T↔P	Fwd	test	ecog_s02	PLV	0.218233
T↔P	Fwd	test	ecog_s02	PLI	0.11886
T↔P	BL	test	ecog_s02	PLV	0.18846
T↔P	BL	test	ecog_s02	PLI	0.123787
T↔P	Fwd	val	ecog_s02	PLV	0.760369
T↔P	Fwd	val	ecog_s02	PLI	0.14862
T↔P	BL	val	ecog_s02	PLV	0.570825
T↔P	BL	val	ecog_s02	PLI	0.145241
T↔P	Fwd	test	ecog_s05	PLV	0.514674
T↔P	Fwd	test	ecog_s05	PLI	0.152361
T↔P	BL	test	ecog_s05	PLV	0.587103
T↔P	BL	test	ecog_s05	PLI	0.146402
T↔P	Fwd	val	ecog_s05	PLV	0.630446
T↔P	Fwd	val	ecog_s05	PLI	0.152676
T↔P	BL	val	ecog_s05	PLV	0.424115
T↔P	BL	val	ecog_s05	PLI	0.140612
T↔P	Fwd	test	ecog_s06	PLV	0.436328
T↔P	Fwd	test	ecog_s06	PLI	0.141298
T↔P	BL	test	ecog_s06	PLV	0.539304
T↔P	BL	test	ecog_s06	PLI	0.122535
T↔P	Fwd	val	ecog_s06	PLV	0.593524
T↔P	Fwd	val	ecog_s06	PLI	0.117537
T↔P	BL	val	ecog_s06	PLV	0.414807
T↔P	BL	val	ecog_s06	PLI	0.142767
T↔P	Rev	test	ecog_s01	PLV	0.494085
T↔P	Rev	test	ecog_s01	PLI	0.23547
T↔P	BL	test	ecog_s01	PLV	0.582779
T↔P	BL	test	ecog_s01	PLI	0.151502
T↔P	Rev	val	ecog_s01	PLV	0.503472
T↔P	Rev	val	ecog_s01	PLI	0.150825
T↔P	BL	val	ecog_s01	PLV	0.397921
T↔P	BL	val	ecog_s01	PLI	0.135
T↔P	Rev	test	ecog_s02	PLV	0.218883
T↔P	Rev	test	ecog_s02	PLI	0.135365
T↔P	BL	test	ecog_s02	PLV	0.175537
T↔P	BL	test	ecog_s02	PLI	0.12462
T↔P	Rev	val	ecog_s02	PLV	0.641711
T↔P	Rev	val	ecog_s02	PLI	0.124343
T↔P	BL	val	ecog_s02	PLV	0.526354
T↔P	BL	val	ecog_s02	PLI	0.157433
T↔P	Rev	test	ecog_s05	PLV	0.541983
T↔P	Rev	test	ecog_s05	PLI	0.196701
T↔P	BL	test	ecog_s05	PLV	0.505919
T↔P	BL	test	ecog_s05	PLI	0.152282
T↔P	Rev	val	ecog_s05	PLV	0.504
T↔P	Rev	val	ecog_s05	PLI	0.126493
T↔P	BL	val	ecog_s05	PLV	0.40534
T↔P	BL	val	ecog_s05	PLI	0.144656
T↔P	Rev	test	ecog_s06	PLV	0.496496
T↔P	Rev	test	ecog_s06	PLI	0.149889
T↔P	BL	test	ecog_s06	PLV	0.563022
T↔P	BL	test	ecog_s06	PLI	0.142011
T↔P	Rev	val	ecog_s06	PLV	0.53511
T↔P	Rev	val	ecog_s06	PLI	0.116209
T↔P	BL	val	ecog_s06	PLV	0.460863
T↔P	BL	val	ecog_s06	PLI	0.141715
P↔F	Fwd	test	ecog_s00	PLV	0.208365
P↔F	Fwd	test	ecog_s00	PLI	0.12104
P↔F	BL	test	ecog_s00	PLV	0.191971
P↔F	BL	test	ecog_s00	PLI	0.126063
P↔F	Fwd	val	ecog_s00	PLV	0.566439
P↔F	Fwd	val	ecog_s00	PLI	0.124825
P↔F	BL	val	ecog_s00	PLV	0.475047
P↔F	BL	val	ecog_s00	PLI	0.142718
P↔F	Fwd	test	ecog_s01	PLV	0.484337
P↔F	Fwd	test	ecog_s01	PLI	0.138492
P↔F	BL	test	ecog_s01	PLV	0.560579
P↔F	BL	test	ecog_s01	PLI	0.106928
P↔F	Fwd	val	ecog_s01	PLV	0.482196
P↔F	Fwd	val	ecog_s01	PLI	0.13817
P↔F	BL	val	ecog_s01	PLV	0.461498
P↔F	BL	val	ecog_s01	PLI	0.136893
P↔F	Fwd	test	ecog_s02	PLV	0.203547
P↔F	Fwd	test	ecog_s02	PLI	0.11609
P↔F	BL	test	ecog_s02	PLV	0.149819
P↔F	BL	test	ecog_s02	PLI	0.106122
P↔F	Fwd	val	ecog_s02	PLV	0.543983
P↔F	Fwd	val	ecog_s02	PLI	0.126563
P↔F	BL	val	ecog_s02	PLV	0.467573
P↔F	BL	val	ecog_s02	PLI	0.143617
P↔F	Fwd	test	ecog_s03	PLV	0.684102
P↔F	Fwd	test	ecog_s03	PLI	0.156183
P↔F	BL	test	ecog_s03	PLV	0.621206
P↔F	BL	test	ecog_s03	PLI	0.129026
P↔F	Fwd	val	ecog_s03	PLV	0.47635
P↔F	Fwd	val	ecog_s03	PLI	0.12266
P↔F	BL	val	ecog_s03	PLV	0.429777
P↔F	BL	val	ecog_s03	PLI	0.135239
P↔F	Fwd	test	ecog_s05	PLV	0.554393
P↔F	Fwd	test	ecog_s05	PLI	0.185906
P↔F	BL	test	ecog_s05	PLV	0.428595
P↔F	BL	test	ecog_s05	PLI	0.156415
P↔F	Fwd	val	ecog_s05	PLV	0.504832
P↔F	Fwd	val	ecog_s05	PLI	0.117157
P↔F	BL	val	ecog_s05	PLV	0.452801
P↔F	BL	val	ecog_s05	PLI	0.133045
P↔F	Fwd	test	ecog_s06	PLV	0.455229
P↔F	Fwd	test	ecog_s06	PLI	0.144022
P↔F	BL	test	ecog_s06	PLV	0.348689
P↔F	BL	test	ecog_s06	PLI	0.130564
P↔F	Fwd	val	ecog_s06	PLV	0.519708
P↔F	Fwd	val	ecog_s06	PLI	0.115783
P↔F	BL	val	ecog_s06	PLV	0.430196
P↔F	BL	val	ecog_s06	PLI	0.124388
P↔F	Rev	test	ecog_s00	PLV	0.207197
P↔F	Rev	test	ecog_s00	PLI	0.127182
P↔F	BL	test	ecog_s00	PLV	0.183141
P↔F	BL	test	ecog_s00	PLI	0.0966133
P↔F	Rev	val	ecog_s00	PLV	0.694862
P↔F	Rev	val	ecog_s00	PLI	0.130438
P↔F	BL	val	ecog_s00	PLV	0.454536
P↔F	BL	val	ecog_s00	PLI	0.128921
P↔F	Rev	test	ecog_s01	PLV	0.567178
P↔F	Rev	test	ecog_s01	PLI	0.201
P↔F	BL	test	ecog_s01	PLV	0.489556
P↔F	BL	test	ecog_s01	PLI	0.121269
P↔F	Rev	val	ecog_s01	PLV	0.593992
P↔F	Rev	val	ecog_s01	PLI	0.138421
P↔F	BL	val	ecog_s01	PLV	0.433538
P↔F	BL	val	ecog_s01	PLI	0.142858
P↔F	Rev	test	ecog_s02	PLV	0.224137
P↔F	Rev	test	ecog_s02	PLI	0.118483
P↔F	BL	test	ecog_s02	PLV	0.153592
P↔F	BL	test	ecog_s02	PLI	0.113282
P↔F	Rev	val	ecog_s02	PLV	0.680355
P↔F	Rev	val	ecog_s02	PLI	0.134921
P↔F	BL	val	ecog_s02	PLV	0.458852
P↔F	BL	val	ecog_s02	PLI	0.130979
P↔F	Rev	test	ecog_s03	PLV	0.687634
P↔F	Rev	test	ecog_s03	PLI	0.144737
P↔F	BL	test	ecog_s03	PLV	0.615989
P↔F	BL	test	ecog_s03	PLI	0.135213
P↔F	Rev	val	ecog_s03	PLV	0.606539
P↔F	Rev	val	ecog_s03	PLI	0.130112
P↔F	BL	val	ecog_s03	PLV	0.391106
P↔F	BL	val	ecog_s03	PLI	0.143181
P↔F	Rev	test	ecog_s05	PLV	0.589291
P↔F	Rev	test	ecog_s05	PLI	0.188872
P↔F	BL	test	ecog_s05	PLV	0.514903
P↔F	BL	test	ecog_s05	PLI	0.158739
P↔F	Rev	val	ecog_s05	PLV	0.618197
P↔F	Rev	val	ecog_s05	PLI	0.125148
P↔F	BL	val	ecog_s05	PLV	0.41507
P↔F	BL	val	ecog_s05	PLI	0.136457
P↔F	Rev	test	ecog_s06	PLV	0.484828
P↔F	Rev	test	ecog_s06	PLI	0.147401
P↔F	BL	test	ecog_s06	PLV	0.336402
P↔F	BL	test	ecog_s06	PLI	0.133223
P↔F	Rev	val	ecog_s06	PLV	0.603675
P↔F	Rev	val	ecog_s06	PLI	0.115744
P↔F	BL	val	ecog_s06	PLV	0.383534
P↔F	BL	val	ecog_s06	PLI	0.128394

### Sheet: Fig2d_rodent_pearson_r
Source Data Figure 2 - panel(s) 2d
Per-subject model r + natural-coupling r, rodent/sEEG/ECoG
source file: Fig2_panel_d_rodent_pearson_r.csv
dataset	pair_label	direction	split	subject	pearson_r	r2	natural_r
rodent	OB↔PCx	ob_to_pcx	test	fold_0_160819	0.626628	0.372065	0.604052
rodent	OB↔PCx	ob_to_pcx	test	fold_1_160820	0.814488	0.653531	0.760047
rodent	OB↔PCx	ob_to_pcx	test	fold_2_170608	0.736889	0.532376	0.52951
rodent	OB↔PCx	ob_to_pcx	test	fold_3_170609	0.757589	0.569206	0.497462
rodent	OB↔PCx	ob_to_pcx	test	fold_4_170614	0.687749	0.453442	0.591829
rodent	OB↔PCx	ob_to_pcx	test	fold_5_170618	0.828128	0.679742	0.612278
rodent	OB↔PCx	ob_to_pcx	test	fold_6_170619	0.661036	0.404526	0.458632
rodent	OB↔PCx	ob_to_pcx	test	fold_7_170621	0.76381	0.579311	0.475539
rodent	OB↔PCx	ob_to_pcx	test	fold_8_170622	0.668313	0.407894	0.48973
rodent	OB↔PCx	ob_to_pcx	val	fold_0_160819	0.801519	0.636599	0.596201
rodent	OB↔PCx	ob_to_pcx	val	fold_1_160820	0.750323	0.549032	0.577565
rodent	OB↔PCx	ob_to_pcx	val	fold_2_170608	0.790242	0.618684	0.601372
rodent	OB↔PCx	ob_to_pcx	val	fold_3_170609	0.766454	0.579977	0.584937
rodent	OB↔PCx	ob_to_pcx	val	fold_4_170614	0.758208	0.567202	0.547864
rodent	OB↔PCx	ob_to_pcx	val	fold_5_170618	0.748094	0.552876	0.557083
rodent	OB↔PCx	ob_to_pcx	val	fold_6_170619	0.751434	0.549814	0.562249
rodent	OB↔PCx	ob_to_pcx	val	fold_7_170621	0.756089	0.56819	0.56374
rodent	OB↔PCx	ob_to_pcx	val	fold_8_170622	0.765107	0.578771	0.577313
rodent	OB↔PCx	pcx_to_ob	test	fold_0_160819	0.67019	0.423343	0.625983
rodent	OB↔PCx	pcx_to_ob	test	fold_1_160820	0.78986	0.592469	0.7991
rodent	OB↔PCx	pcx_to_ob	test	fold_2_170608	0.732149	0.519248	0.615221
rodent	OB↔PCx	pcx_to_ob	test	fold_3_170609	0.724283	0.516017	0.509098
rodent	OB↔PCx	pcx_to_ob	test	fold_4_170614	0.701612	0.483129	0.622952
rodent	OB↔PCx	pcx_to_ob	test	fold_5_170618	0.763928	0.577528	0.659919
rodent	OB↔PCx	pcx_to_ob	test	fold_6_170619	0.64752	0.388861	0.532208
rodent	OB↔PCx	pcx_to_ob	test	fold_7_170621	0.763594	0.577557	0.467658
rodent	OB↔PCx	pcx_to_ob	test	fold_8_170622	0.664423	0.416373	0.528542
rodent	OB↔PCx	pcx_to_ob	val	fold_0_160819	0.797288	0.630229	0.677512
rodent	OB↔PCx	pcx_to_ob	val	fold_1_160820	0.758824	0.57098	0.620626
rodent	OB↔PCx	pcx_to_ob	val	fold_2_170608	0.826862	0.680914	0.668367
rodent	OB↔PCx	pcx_to_ob	val	fold_3_170609	0.795699	0.630646	0.646627
rodent	OB↔PCx	pcx_to_ob	val	fold_4_170614	0.756742	0.571265	0.619601
rodent	OB↔PCx	pcx_to_ob	val	fold_5_170618	0.738215	0.541784	0.596179
rodent	OB↔PCx	pcx_to_ob	val	fold_6_170619	0.790389	0.622223	0.644831
rodent	OB↔PCx	pcx_to_ob	val	fold_7_170621	0.74147	0.542034	0.604727
rodent	OB↔PCx	pcx_to_ob	val	fold_8_170622	0.801733	0.641256	0.646096
rodent	CA1↔PFC	ca1_to_pfc	test	fold_0_EE.049	0.615918	0.375745	0.17451
rodent	CA1↔PFC	ca1_to_pfc	test	fold_10_GG.069	0.403088	0.160954	0.159021
rodent	CA1↔PFC	ca1_to_pfc	test	fold_11_GG.097	0.456579	0.20436	0.170653
rodent	CA1↔PFC	ca1_to_pfc	test	fold_12_GG.149	0.391748	0.150811	0.196747
rodent	CA1↔PFC	ca1_to_pfc	test	fold_1_EE.088	0.457906	0.198942	0.234715
rodent	CA1↔PFC	ca1_to_pfc	test	fold_2_EE.152	0.513813	0.261719	0.179832
rodent	CA1↔PFC	ca1_to_pfc	test	fold_3_EE.165	0.520751	0.270289	0.181117
rodent	CA1↔PFC	ca1_to_pfc	test	fold_4_EE.196	0.590369	0.337658	0.218724
rodent	CA1↔PFC	ca1_to_pfc	test	fold_5_EE.210	0.603597	0.357998	0.109269
rodent	CA1↔PFC	ca1_to_pfc	test	fold_6_FF.103	0.972906	0.886622	0.07667
rodent	CA1↔PFC	ca1_to_pfc	test	fold_7_FF.130	0.612913	0.281647	0.0812132
rodent	CA1↔PFC	ca1_to_pfc	test	fold_8_FF.167	0.823573	0.486145	0.0939641
rodent	CA1↔PFC	ca1_to_pfc	test	fold_9_GG.063	0.336597	0.107758	0.168859
rodent	CA1↔PFC	ca1_to_pfc	val	fold_0_EE.049	0.84543	0.62652	0.132907
rodent	CA1↔PFC	ca1_to_pfc	val	fold_10_GG.069	0.534472	0.266727	0.169973
rodent	CA1↔PFC	ca1_to_pfc	val	fold_11_GG.097	0.49696	0.230248	0.157847
rodent	CA1↔PFC	ca1_to_pfc	val	fold_12_GG.149	0.428021	0.182663	0.161369
rodent	CA1↔PFC	ca1_to_pfc	val	fold_1_EE.088	0.39855	0.154782	0.143705
rodent	CA1↔PFC	ca1_to_pfc	val	fold_2_EE.152	0.475436	0.224697	0.17588
rodent	CA1↔PFC	ca1_to_pfc	val	fold_3_EE.165	0.441373	0.192807	0.190045
rodent	CA1↔PFC	ca1_to_pfc	val	fold_4_EE.196	0.595814	0.30869	0.136122
rodent	CA1↔PFC	ca1_to_pfc	val	fold_5_EE.210	0.654423	0.385508	0.128947
rodent	CA1↔PFC	ca1_to_pfc	val	fold_6_FF.103	0.768047	0.574597	0.135543
rodent	CA1↔PFC	ca1_to_pfc	val	fold_7_FF.130	0.559239	0.303542	0.152362
rodent	CA1↔PFC	ca1_to_pfc	val	fold_8_FF.167	0.571756	0.31641	0.163049
rodent	CA1↔PFC	ca1_to_pfc	val	fold_9_GG.063	0.407257	0.161915	0.174469
rodent	CA1↔PFC	pfc_to_ca1	test	fold_0_EE.049	0.726835	0.522422	0.182199
rodent	CA1↔PFC	pfc_to_ca1	test	fold_10_GG.069	0.488587	0.262156	0.147603
rodent	CA1↔PFC	pfc_to_ca1	test	fold_11_GG.097	0.478604	0.229444	0.153345
rodent	CA1↔PFC	pfc_to_ca1	test	fold_12_GG.149	0.52625	0.287112	0.183428
rodent	CA1↔PFC	pfc_to_ca1	test	fold_1_EE.088	0.785042	0.594354	0.251188
rodent	CA1↔PFC	pfc_to_ca1	test	fold_2_EE.152	0.791793	0.610726	0.192149
rodent	CA1↔PFC	pfc_to_ca1	test	fold_3_EE.165	0.778891	0.593089	0.193676
rodent	CA1↔PFC	pfc_to_ca1	test	fold_4_EE.196	0.79045	0.605947	0.235353
rodent	CA1↔PFC	pfc_to_ca1	test	fold_5_EE.210	0.737917	0.536888	0.114949
rodent	CA1↔PFC	pfc_to_ca1	test	fold_6_FF.103	0.453962	0.157335	0.0979628
rodent	CA1↔PFC	pfc_to_ca1	test	fold_7_FF.130	0.605242	0.250418	0.102696
rodent	CA1↔PFC	pfc_to_ca1	test	fold_8_FF.167	0.894914	0.591825	0.116407
rodent	CA1↔PFC	pfc_to_ca1	test	fold_9_GG.063	0.554517	0.346174	0.186687
rodent	CA1↔PFC	pfc_to_ca1	val	fold_0_EE.049	0.627341	0.350631	0.145171
rodent	CA1↔PFC	pfc_to_ca1	val	fold_10_GG.069	0.656221	0.407911	0.176003
rodent	CA1↔PFC	pfc_to_ca1	val	fold_11_GG.097	0.59385	0.351433	0.16782
rodent	CA1↔PFC	pfc_to_ca1	val	fold_12_GG.149	0.603869	0.359661	0.157121
rodent	CA1↔PFC	pfc_to_ca1	val	fold_1_EE.088	0.576985	0.332077	0.146434
rodent	CA1↔PFC	pfc_to_ca1	val	fold_2_EE.152	0.730083	0.529794	0.210272
rodent	CA1↔PFC	pfc_to_ca1	val	fold_3_EE.165	0.659356	0.437135	0.191611
rodent	CA1↔PFC	pfc_to_ca1	val	fold_4_EE.196	0.558643	0.307611	0.135294
rodent	CA1↔PFC	pfc_to_ca1	val	fold_5_EE.210	0.64527	0.403468	0.151118
rodent	CA1↔PFC	pfc_to_ca1	val	fold_6_FF.103	0.497128	0.247351	0.136548
rodent	CA1↔PFC	pfc_to_ca1	val	fold_7_FF.130	0.615751	0.374929	0.152253
rodent	CA1↔PFC	pfc_to_ca1	val	fold_8_FF.167	0.724109	0.516981	0.15686
rodent	CA1↔PFC	pfc_to_ca1	val	fold_9_GG.063	0.583353	0.362511	0.168074
rodent	Amyg↔EC	amygdala_to_entorhinal_cortex	test	fold_0_S01	0.545773	0.283562	0.54484
rodent	Amyg↔EC	amygdala_to_entorhinal_cortex	test	fold_1_S02	0.524348	0.260673	0.559311
rodent	Amyg↔EC	amygdala_to_entorhinal_cortex	test	fold_2_S03	0.645769	0.399217	0.583294
rodent	Amyg↔EC	amygdala_to_entorhinal_cortex	test	fold_3_S04	0.250925	-0.0481489	0.184565
rodent	Amyg↔EC	amygdala_to_entorhinal_cortex	test	fold_4_S06	0.695283	0.469392	0.665565
rodent	Amyg↔EC	amygdala_to_entorhinal_cortex	test	fold_5_S07	0.614286	0.386671	0.519317
rodent	Amyg↔EC	amygdala_to_entorhinal_cortex	test	fold_6_S08	0.339022	-0.117003	0.307088
rodent	Amyg↔EC	amygdala_to_entorhinal_cortex	test	fold_7_S09	0.225455	-0.0300787	0.184592
rodent	Amyg↔EC	amygdala_to_entorhinal_cortex	val	fold_0_S01	0.811288	0.656365	0.539247
rodent	Amyg↔EC	amygdala_to_entorhinal_cortex	val	fold_1_S02	0.810462	0.651183	0.49165
rodent	Amyg↔EC	amygdala_to_entorhinal_cortex	val	fold_2_S03	0.829281	0.684887	0.495446
rodent	Amyg↔EC	amygdala_to_entorhinal_cortex	val	fold_3_S04	0.833191	0.689183	0.512012
rodent	Amyg↔EC	amygdala_to_entorhinal_cortex	val	fold_4_S06	0.793508	0.618768	0.449037
rodent	Amyg↔EC	amygdala_to_entorhinal_cortex	val	fold_5_S07	0.809335	0.650613	0.487653
rodent	Amyg↔EC	amygdala_to_entorhinal_cortex	val	fold_6_S08	0.850949	0.725844	0.542391
rodent	Amyg↔EC	amygdala_to_entorhinal_cortex	val	fold_7_S09	0.808531	0.652995	0.510442
rodent	Amyg↔EC	entorhinal_cortex_to_amygdala	test	fold_0_S01	0.535964	0.242273	0.534424
rodent	Amyg↔EC	entorhinal_cortex_to_amygdala	test	fold_1_S02	0.676722	0.464689	0.574052
rodent	Amyg↔EC	entorhinal_cortex_to_amygdala	test	fold_2_S03	0.683361	0.417488	0.634927
rodent	Amyg↔EC	entorhinal_cortex_to_amygdala	test	fold_3_S04	0.240007	-0.12635	0.195675
rodent	Amyg↔EC	entorhinal_cortex_to_amygdala	test	fold_4_S06	0.730267	0.527808	0.673651
rodent	Amyg↔EC	entorhinal_cortex_to_amygdala	test	fold_5_S07	0.53294	0.257224	0.448873
rodent	Amyg↔EC	entorhinal_cortex_to_amygdala	test	fold_6_S08	0.324358	-0.166371	0.293181
rodent	Amyg↔EC	entorhinal_cortex_to_amygdala	test	fold_7_S09	0.307816	0.0564245	0.24259
rodent	Amyg↔EC	entorhinal_cortex_to_amygdala	val	fold_0_S01	0.796108	0.623039	0.549289
rodent	Amyg↔EC	entorhinal_cortex_to_amygdala	val	fold_1_S02	0.766368	0.575651	0.493443
rodent	Amyg↔EC	entorhinal_cortex_to_amygdala	val	fold_2_S03	0.842225	0.708364	0.519592
rodent	Amyg↔EC	entorhinal_cortex_to_amygdala	val	fold_3_S04	0.83156	0.683371	0.57588
rodent	Amyg↔EC	entorhinal_cortex_to_amygdala	val	fold_4_S06	0.793618	0.622806	0.482388
rodent	Amyg↔EC	entorhinal_cortex_to_amygdala	val	fold_5_S07	0.803041	0.637553	0.51453
rodent	Amyg↔EC	entorhinal_cortex_to_amygdala	val	fold_6_S08	0.83727	0.702661	0.525208
rodent	Amyg↔EC	entorhinal_cortex_to_amygdala	val	fold_7_S09	0.803799	0.63953	0.527162
rodent	Amyg↔HC	amygdala_to_hippocampus	test	fold_0_S01	0.340052	0.00351946	0.180831
rodent	Amyg↔HC	amygdala_to_hippocampus	test	fold_1_S02	0.4127	0.195183	0.474185
rodent	Amyg↔HC	amygdala_to_hippocampus	test	fold_2_S03	0.120227	-0.072825	0.351002
rodent	Amyg↔HC	amygdala_to_hippocampus	test	fold_3_S04	-0.00916673	-0.391043	0.0538972
rodent	Amyg↔HC	amygdala_to_hippocampus	test	fold_4_S05	0.0312019	-0.1999	-0.0257886
rodent	Amyg↔HC	amygdala_to_hippocampus	test	fold_5_S06	0.523789	0.300511	0.588
rodent	Amyg↔HC	amygdala_to_hippocampus	test	fold_6_S07	0.305074	0.0461305	0.465063
rodent	Amyg↔HC	amygdala_to_hippocampus	test	fold_7_S08	0.0686016	-0.160681	0.11422
rodent	Amyg↔HC	amygdala_to_hippocampus	test	fold_8_S09	0.449153	0.236701	0.604795
rodent	Amyg↔HC	amygdala_to_hippocampus	val	fold_0_S01	0.662826	0.432411	0.448881
rodent	Amyg↔HC	amygdala_to_hippocampus	val	fold_1_S02	0.615349	0.384315	0.291111
rodent	Amyg↔HC	amygdala_to_hippocampus	val	fold_2_S03	0.619375	0.35758	0.293722
rodent	Amyg↔HC	amygdala_to_hippocampus	val	fold_3_S04	0.62445	0.386892	0.276372
rodent	Amyg↔HC	amygdala_to_hippocampus	val	fold_4_S05	0.666402	0.447329	0.414245
rodent	Amyg↔HC	amygdala_to_hippocampus	val	fold_5_S06	0.596638	0.347231	0.287575
rodent	Amyg↔HC	amygdala_to_hippocampus	val	fold_6_S07	0.623557	0.382574	0.328794
rodent	Amyg↔HC	amygdala_to_hippocampus	val	fold_7_S08	0.642365	0.411373	0.32739
rodent	Amyg↔HC	amygdala_to_hippocampus	val	fold_8_S09	0.612059	0.36957	0.262908
rodent	Amyg↔HC	hippocampus_to_amygdala	test	fold_0_S01	0.384834	0.0404453	0.314715
rodent	Amyg↔HC	hippocampus_to_amygdala	test	fold_1_S02	0.509929	0.284093	0.523572
rodent	Amyg↔HC	hippocampus_to_amygdala	test	fold_2_S03	0.300242	0.0623163	0.460867
rodent	Amyg↔HC	hippocampus_to_amygdala	test	fold_3_S04	0.00726413	-0.198815	0.0461308
rodent	Amyg↔HC	hippocampus_to_amygdala	test	fold_4_S05	-0.037406	-0.314985	-0.0704637
rodent	Amyg↔HC	hippocampus_to_amygdala	test	fold_5_S06	0.626412	0.38717	0.648244
rodent	Amyg↔HC	hippocampus_to_amygdala	test	fold_6_S07	0.484073	0.187817	0.457096
rodent	Amyg↔HC	hippocampus_to_amygdala	test	fold_7_S08	0.134925	-0.259816	0.140804
rodent	Amyg↔HC	hippocampus_to_amygdala	test	fold_8_S09	0.515742	0.224491	0.512565
rodent	Amyg↔HC	hippocampus_to_amygdala	val	fold_0_S01	0.680896	0.449216	0.438572
rodent	Amyg↔HC	hippocampus_to_amygdala	val	fold_1_S02	0.678769	0.447702	0.358022
rodent	Amyg↔HC	hippocampus_to_amygdala	val	fold_2_S03	0.702008	0.484428	0.383343
rodent	Amyg↔HC	hippocampus_to_amygdala	val	fold_3_S04	0.69441	0.464357	0.403248
rodent	Amyg↔HC	hippocampus_to_amygdala	val	fold_4_S05	0.727082	0.525168	0.458401
rodent	Amyg↔HC	hippocampus_to_amygdala	val	fold_5_S06	0.643394	0.395125	0.313525
rodent	Amyg↔HC	hippocampus_to_amygdala	val	fold_6_S07	0.670379	0.428879	0.362637
rodent	Amyg↔HC	hippocampus_to_amygdala	val	fold_7_S08	0.727206	0.526072	0.420864
rodent	Amyg↔HC	hippocampus_to_amygdala	val	fold_8_S09	0.681499	0.443552	0.319726
rodent	EC↔HC	entorhinal_cortex_to_hippocampus	test	fold_0_S01	0.30311	-0.102709	0.270509
rodent	EC↔HC	entorhinal_cortex_to_hippocampus	test	fold_1_S02	0.470089	0.160954	0.430296
rodent	EC↔HC	entorhinal_cortex_to_hippocampus	test	fold_2_S03	0.229854	-0.169774	0.259266
rodent	EC↔HC	entorhinal_cortex_to_hippocampus	test	fold_3_S04	0.0360606	-0.29092	0.0402313
rodent	EC↔HC	entorhinal_cortex_to_hippocampus	test	fold_4_S06	0.501726	0.205741	0.559295
rodent	EC↔HC	entorhinal_cortex_to_hippocampus	test	fold_5_S07	0.350513	0.109228	0.488643
rodent	EC↔HC	entorhinal_cortex_to_hippocampus	test	fold_6_S08	0.18019	-0.193731	0.185123
rodent	EC↔HC	entorhinal_cortex_to_hippocampus	test	fold_7_S09	-0.0527198	-0.367399	0.282983
rodent	EC↔HC	entorhinal_cortex_to_hippocampus	val	fold_0_S01	0.637588	0.401527	0.413404
rodent	EC↔HC	entorhinal_cortex_to_hippocampus	val	fold_1_S02	0.619562	0.380785	0.326358
rodent	EC↔HC	entorhinal_cortex_to_hippocampus	val	fold_2_S03	0.666324	0.442007	0.408882
rodent	EC↔HC	entorhinal_cortex_to_hippocampus	val	fold_3_S04	0.637807	0.410887	0.325862
rodent	EC↔HC	entorhinal_cortex_to_hippocampus	val	fold_4_S06	0.606084	0.368867	0.294126
rodent	EC↔HC	entorhinal_cortex_to_hippocampus	val	fold_5_S07	0.600639	0.359879	0.259203
rodent	EC↔HC	entorhinal_cortex_to_hippocampus	val	fold_6_S08	0.665691	0.445643	0.393914
rodent	EC↔HC	entorhinal_cortex_to_hippocampus	val	fold_7_S09	0.627578	0.393557	0.339057
rodent	EC↔HC	hippocampus_to_entorhinal_cortex	test	fold_0_S01	0.431989	0.152728	0.316743
rodent	EC↔HC	hippocampus_to_entorhinal_cortex	test	fold_1_S02	0.30758	0.0520354	0.47193
rodent	EC↔HC	hippocampus_to_entorhinal_cortex	test	fold_2_S03	0.240701	-0.00670728	0.339236
rodent	EC↔HC	hippocampus_to_entorhinal_cortex	test	fold_3_S04	0.0215086	-0.297835	0.0412952
rodent	EC↔HC	hippocampus_to_entorhinal_cortex	test	fold_4_S06	0.637787	0.380443	0.619377
rodent	EC↔HC	hippocampus_to_entorhinal_cortex	test	fold_5_S07	0.513117	0.237201	0.494463
rodent	EC↔HC	hippocampus_to_entorhinal_cortex	test	fold_6_S08	0.217555	-0.209016	0.236563
rodent	EC↔HC	hippocampus_to_entorhinal_cortex	test	fold_7_S09	0.253303	-0.184005	0.184517
rodent	EC↔HC	hippocampus_to_entorhinal_cortex	val	fold_0_S01	0.684283	0.444644	0.41043
rodent	EC↔HC	hippocampus_to_entorhinal_cortex	val	fold_1_S02	0.696366	0.458347	0.31771
rodent	EC↔HC	hippocampus_to_entorhinal_cortex	val	fold_2_S03	0.710734	0.486041	0.382892
rodent	EC↔HC	hippocampus_to_entorhinal_cortex	val	fold_3_S04	0.714401	0.493267	0.370994
rodent	EC↔HC	hippocampus_to_entorhinal_cortex	val	fold_4_S06	0.668724	0.420969	0.35698
rodent	EC↔HC	hippocampus_to_entorhinal_cortex	val	fold_5_S07	0.670927	0.422505	0.293451
rodent	EC↔HC	hippocampus_to_entorhinal_cortex	val	fold_6_S08	0.70675	0.491235	0.385884
rodent	EC↔HC	hippocampus_to_entorhinal_cortex	val	fold_7_S09	0.686669	0.459486	0.39185
rodent	T↔F	temporal_to_frontal	test	fold_0_ecog_s01	0.528116	0.000948841	0.525022
rodent	T↔F	temporal_to_frontal	test	fold_1_ecog_s02	0.140978	-0.149769	0.194453
rodent	T↔F	temporal_to_frontal	test	fold_2_ecog_s04	0.126023	-0.12739	0.146201
rodent	T↔F	temporal_to_frontal	test	fold_3_ecog_s05	0.483955	0.233527	0.640126
rodent	T↔F	temporal_to_frontal	test	fold_4_ecog_s06	0.416477	0.150746	0.492681
rodent	T↔F	temporal_to_frontal	val	fold_0_ecog_s01	0.59702	0.334979	0.398249
rodent	T↔F	temporal_to_frontal	val	fold_1_ecog_s02	0.674313	0.436643	0.488447
rodent	T↔F	temporal_to_frontal	val	fold_2_ecog_s04	0.649301	0.402738	0.49818
rodent	T↔F	temporal_to_frontal	val	fold_3_ecog_s05	0.563111	0.304728	0.357913
rodent	T↔F	temporal_to_frontal	val	fold_4_ecog_s06	0.549112	0.287652	0.43943
rodent	T↔F	frontal_to_temporal	test	fold_0_ecog_s01	0.516867	0.259967	0.688081
rodent	T↔F	frontal_to_temporal	test	fold_1_ecog_s02	0.107527	-0.180884	0.20291
rodent	T↔F	frontal_to_temporal	test	fold_2_ecog_s04	0.170222	-0.20501	0.158236
rodent	T↔F	frontal_to_temporal	test	fold_3_ecog_s05	0.548539	0.288646	0.723242
rodent	T↔F	frontal_to_temporal	test	fold_4_ecog_s06	0.529172	0.220337	0.575731
rodent	T↔F	frontal_to_temporal	val	fold_0_ecog_s01	0.616631	0.377874	0.411797
rodent	T↔F	frontal_to_temporal	val	fold_1_ecog_s02	0.729596	0.530229	0.532608
rodent	T↔F	frontal_to_temporal	val	fold_2_ecog_s04	0.694941	0.47583	0.538199
rodent	T↔F	frontal_to_temporal	val	fold_3_ecog_s05	0.614498	0.373503	0.382664
rodent	T↔F	frontal_to_temporal	val	fold_4_ecog_s06	0.627549	0.38714	0.474705
rodent	T↔P	temporal_to_parietal	test	fold_0_ecog_s01	0.591231	0.0802316	0.703663
rodent	T↔P	temporal_to_parietal	test	fold_1_ecog_s02	0.189097	-0.188833	0.227783
rodent	T↔P	temporal_to_parietal	test	fold_2_ecog_s05	0.590993	0.338641	0.658757
rodent	T↔P	temporal_to_parietal	test	fold_3_ecog_s06	0.276019	-0.00589674	0.323193
rodent	T↔P	temporal_to_parietal	val	fold_0_ecog_s01	0.660772	0.412209	0.555183
rodent	T↔P	temporal_to_parietal	val	fold_1_ecog_s02	0.829954	0.683767	0.683396
rodent	T↔P	temporal_to_parietal	val	fold_2_ecog_s05	0.71886	0.509409	0.561663
rodent	T↔P	temporal_to_parietal	val	fold_3_ecog_s06	0.686351	0.466349	0.580533
rodent	T↔P	parietal_to_temporal	test	fold_0_ecog_s01	0.286443	0.0837043	0.638554
rodent	T↔P	parietal_to_temporal	test	fold_1_ecog_s02	0.172416	-0.101001	0.199744
rodent	T↔P	parietal_to_temporal	test	fold_2_ecog_s05	0.456938	0.30075	0.71714
rodent	T↔P	parietal_to_temporal	test	fold_3_ecog_s06	0.476819	0.242963	0.429947
rodent	T↔P	parietal_to_temporal	val	fold_0_ecog_s01	0.589349	0.340876	0.458984
rodent	T↔P	parietal_to_temporal	val	fold_1_ecog_s02	0.71885	0.503557	0.594082
rodent	T↔P	parietal_to_temporal	val	fold_2_ecog_s05	0.579904	0.340347	0.437482
rodent	T↔P	parietal_to_temporal	val	fold_3_ecog_s06	0.627533	0.389691	0.547571
rodent	P↔F	parietal_to_frontal	test	fold_0_ecog_s00	0.0780415	-0.113986	0.0847558
rodent	P↔F	parietal_to_frontal	test	fold_1_ecog_s01	0.27068	-0.0707631	0.517719
rodent	P↔F	parietal_to_frontal	test	fold_2_ecog_s02	0.110221	-0.0643819	0.229548
rodent	P↔F	parietal_to_frontal	test	fold_3_ecog_s03	0.772361	0.553305	0.842051
rodent	P↔F	parietal_to_frontal	test	fold_4_ecog_s05	0.639821	0.351162	0.647482
rodent	P↔F	parietal_to_frontal	test	fold_5_ecog_s06	0.437319	0.158535	0.446181
rodent	P↔F	parietal_to_frontal	val	fold_0_ecog_s00	0.680947	0.459107	0.54683
rodent	P↔F	parietal_to_frontal	val	fold_1_ecog_s01	0.587889	0.300558	0.468418
rodent	P↔F	parietal_to_frontal	val	fold_2_ecog_s02	0.662039	0.425171	0.533144
rodent	P↔F	parietal_to_frontal	val	fold_3_ecog_s03	0.561834	0.319289	0.401999
rodent	P↔F	parietal_to_frontal	val	fold_4_ecog_s05	0.586911	0.330009	0.435982
rodent	P↔F	parietal_to_frontal	val	fold_5_ecog_s06	0.627285	0.384505	0.517559
rodent	P↔F	frontal_to_parietal	test	fold_0_ecog_s00	0.145303	-0.246909	0.136597
rodent	P↔F	frontal_to_parietal	test	fold_1_ecog_s01	0.578462	0.324789	0.746465
rodent	P↔F	frontal_to_parietal	test	fold_2_ecog_s02	0.168726	-0.23044	0.284241
rodent	P↔F	frontal_to_parietal	test	fold_3_ecog_s03	0.7798	0.595865	0.791653
rodent	P↔F	frontal_to_parietal	test	fold_4_ecog_s05	0.666745	0.415373	0.668914
rodent	P↔F	frontal_to_parietal	test	fold_5_ecog_s06	0.280295	-0.188917	0.388038
rodent	P↔F	frontal_to_parietal	val	fold_0_ecog_s00	0.774121	0.578519	0.639216
rodent	P↔F	frontal_to_parietal	val	fold_1_ecog_s01	0.705709	0.49783	0.578801
rodent	P↔F	frontal_to_parietal	val	fold_2_ecog_s02	0.766331	0.572025	0.639702
rodent	P↔F	frontal_to_parietal	val	fold_3_ecog_s03	0.677187	0.449193	0.526446
rodent	P↔F	frontal_to_parietal	val	fold_4_ecog_s05	0.703498	0.488689	0.560328
rodent	P↔F	frontal_to_parietal	val	fold_5_ecog_s06	0.700501	0.486431	0.570155

### Sheet: Fig2e_p300_pearson_r
Source Data Figure 2 - panel(s) 2e
Per-subject r, P300-EEG, 20 directions
source file: Fig2_panel_e_p300_pearson_r.csv
dataset	pair_label	direction	split	subject	pearson_r	r2	natural_r
P300	C↔F	central_to_frontal	test	sub-001	0.795571	0.631858	0.674153
P300	C↔F	central_to_frontal	test	sub-002	0.60669	0.335384	0.574659
P300	C↔F	central_to_frontal	test	sub-003	0.74247	0.550612	0.64361
P300	C↔F	central_to_frontal	test	sub-004	0.796562	0.634345	0.849047
P300	C↔F	central_to_frontal	test	sub-005	0.704069	0.4871	0.657344
P300	C↔F	central_to_frontal	test	sub-006	0.671423	0.43188	0.578647
P300	C↔F	central_to_frontal	test	sub-007	0.639937	0.347924	0.52251
P300	C↔F	central_to_frontal	test	sub-008	0.830107	0.688502	0.785131
P300	C↔F	central_to_frontal	test	sub-009	0.754541	0.568383	0.676797
P300	C↔F	central_to_frontal	test	sub-010	0.712889	0.499876	0.569919
P300	C↔F	central_to_frontal	test	sub-011	0.497425	0.179173	0.397784
P300	C↔F	central_to_frontal	test	sub-012	0.802826	0.640761	0.775759
P300	C↔F	central_to_frontal	test	sub-013	0.762155	0.576468	0.733939
P300	C↔F	central_to_frontal	val	sub-001	0.771259	0.592865	0.520244
P300	C↔F	central_to_frontal	val	sub-002	0.78865	0.613117	0.503604
P300	C↔F	central_to_frontal	val	sub-003	0.781547	0.609227	0.503604
P300	C↔F	central_to_frontal	val	sub-004	0.761427	0.577373	0.503604
P300	C↔F	central_to_frontal	val	sub-005	0.783733	0.613305	0.503604
P300	C↔F	central_to_frontal	val	sub-006	0.750131	0.555859	0.503633
P300	C↔F	central_to_frontal	val	sub-007	0.750551	0.546653	0.520244
P300	C↔F	central_to_frontal	val	sub-008	0.771744	0.594742	0.520244
P300	C↔F	central_to_frontal	val	sub-009	0.781264	0.60724	0.510049
P300	C↔F	central_to_frontal	val	sub-010	0.778934	0.604721	0.520244
P300	C↔F	central_to_frontal	val	sub-011	0.746573	0.54633	0.716224
P300	C↔F	central_to_frontal	val	sub-012	0.648457	0.394979	0.503477
P300	C↔F	central_to_frontal	val	sub-013	0.656285	0.401758	0.697883
P300	C↔F	frontal_to_central	test	sub-001	0.783624	0.612691	0.637916
P300	C↔F	frontal_to_central	test	sub-002	0.616482	0.378709	0.603882
P300	C↔F	frontal_to_central	test	sub-003	0.701281	0.479789	0.632866
P300	C↔F	frontal_to_central	test	sub-004	0.657341	0.399666	0.867479
P300	C↔F	frontal_to_central	test	sub-005	0.607578	0.343291	0.637085
P300	C↔F	frontal_to_central	test	sub-006	0.611329	0.355378	0.543494
P300	C↔F	frontal_to_central	test	sub-007	0.731796	0.528288	0.616158
P300	C↔F	frontal_to_central	test	sub-008	0.820366	0.671233	0.823817
P300	C↔F	frontal_to_central	test	sub-009	0.708078	0.497647	0.60424
P300	C↔F	frontal_to_central	test	sub-010	0.694415	0.463008	0.570404
P300	C↔F	frontal_to_central	test	sub-011	0.394073	0.0388576	0.392601
P300	C↔F	frontal_to_central	test	sub-012	0.738205	0.542656	0.774664
P300	C↔F	frontal_to_central	test	sub-013	0.670784	0.424393	0.677215
P300	C↔F	frontal_to_central	val	sub-001	0.709064	0.486794	0.295408
P300	C↔F	frontal_to_central	val	sub-002	0.696649	0.475721	0.28886
P300	C↔F	frontal_to_central	val	sub-003	0.699645	0.466434	0.28886
P300	C↔F	frontal_to_central	val	sub-004	0.703573	0.473453	0.28886
P300	C↔F	frontal_to_central	val	sub-005	0.698607	0.46523	0.28886
P300	C↔F	frontal_to_central	val	sub-006	0.700823	0.475027	0.321398
P300	C↔F	frontal_to_central	val	sub-007	0.700377	0.477626	0.295408
P300	C↔F	frontal_to_central	val	sub-008	0.708361	0.482135	0.295408
P300	C↔F	frontal_to_central	val	sub-009	0.702172	0.481963	0.297949
P300	C↔F	frontal_to_central	val	sub-010	0.688778	0.444617	0.295408
P300	C↔F	frontal_to_central	val	sub-011	0.702926	0.479374	0.689439
P300	C↔F	frontal_to_central	val	sub-012	0.565902	0.28009	0.505997
P300	C↔F	frontal_to_central	val	sub-013	0.555706	0.255293	0.672681
P300	C↔P	central_to_parietal	test	sub-001	0.607743	0.362058	0.422116
P300	C↔P	central_to_parietal	test	sub-002	0.550997	0.291807	0.489231
P300	C↔P	central_to_parietal	test	sub-003	0.527426	0.261826	0.363636
P300	C↔P	central_to_parietal	test	sub-004	0.550937	0.288365	0.650999
P300	C↔P	central_to_parietal	test	sub-005	0.448815	0.156364	0.474698
P300	C↔P	central_to_parietal	test	sub-006	0.451422	0.166252	0.293015
P300	C↔P	central_to_parietal	test	sub-007	0.584669	0.335647	0.475094
P300	C↔P	central_to_parietal	test	sub-008	0.672562	0.450689	0.627221
P300	C↔P	central_to_parietal	test	sub-009	0.625874	0.389142	0.503026
P300	C↔P	central_to_parietal	test	sub-010	0.558995	0.292918	0.27545
P300	C↔P	central_to_parietal	test	sub-011	0.374073	0.073857	0.390553
P300	C↔P	central_to_parietal	test	sub-012	0.571026	0.314209	0.503533
P300	C↔P	central_to_parietal	test	sub-013	0.458601	0.155196	0.699066
P300	C↔P	central_to_parietal	val	sub-001	0.520263	0.247797	0.311688
P300	C↔P	central_to_parietal	val	sub-002	0.521686	0.254451	0.293564
P300	C↔P	central_to_parietal	val	sub-003	0.505909	0.221833	0.293564
P300	C↔P	central_to_parietal	val	sub-004	0.511507	0.237919	0.293564
P300	C↔P	central_to_parietal	val	sub-005	0.51548	0.220716	0.293564
P300	C↔P	central_to_parietal	val	sub-006	0.495802	0.203678	0.379478
P300	C↔P	central_to_parietal	val	sub-007	0.521581	0.249212	0.311688
P300	C↔P	central_to_parietal	val	sub-008	0.521321	0.241411	0.311688
P300	C↔P	central_to_parietal	val	sub-009	0.50536	0.227906	0.334497
P300	C↔P	central_to_parietal	val	sub-010	0.514862	0.230948	0.311688
P300	C↔P	central_to_parietal	val	sub-011	0.52653	0.247414	0.435507
P300	C↔P	central_to_parietal	val	sub-012	0.448996	0.168503	0.403138
P300	C↔P	central_to_parietal	val	sub-013	0.461774	0.159314	0.443757
P300	C↔P	parietal_to_central	test	sub-001	0.73575	0.540716	0.598995
P300	C↔P	parietal_to_central	test	sub-002	0.630029	0.388704	0.579473
P300	C↔P	parietal_to_central	test	sub-003	0.660283	0.420814	0.560431
P300	C↔P	parietal_to_central	test	sub-004	0.665625	0.431106	0.793274
P300	C↔P	parietal_to_central	test	sub-005	0.53912	0.252132	0.578239
P300	C↔P	parietal_to_central	test	sub-006	0.592128	0.338194	0.427641
P300	C↔P	parietal_to_central	test	sub-007	0.73863	0.543341	0.601856
P300	C↔P	parietal_to_central	test	sub-008	0.768504	0.590501	0.760373
P300	C↔P	parietal_to_central	test	sub-009	0.698068	0.483515	0.599797
P300	C↔P	parietal_to_central	test	sub-010	0.675362	0.43966	0.366418
P300	C↔P	parietal_to_central	test	sub-011	0.493254	0.204341	0.438792
P300	C↔P	parietal_to_central	test	sub-012	0.697195	0.480712	0.683183
P300	C↔P	parietal_to_central	test	sub-013	0.592632	0.314937	0.702174
P300	C↔P	parietal_to_central	val	sub-001	0.636186	0.385492	0.325782
P300	C↔P	parietal_to_central	val	sub-002	0.643748	0.403493	0.324063
P300	C↔P	parietal_to_central	val	sub-003	0.649478	0.401823	0.324063
P300	C↔P	parietal_to_central	val	sub-004	0.646664	0.404764	0.324063
P300	C↔P	parietal_to_central	val	sub-005	0.642217	0.392867	0.324063
P300	C↔P	parietal_to_central	val	sub-006	0.657776	0.419235	0.396691
P300	C↔P	parietal_to_central	val	sub-007	0.652938	0.414436	0.325782
P300	C↔P	parietal_to_central	val	sub-008	0.638687	0.391637	0.325782
P300	C↔P	parietal_to_central	val	sub-009	0.648066	0.399758	0.33846
P300	C↔P	parietal_to_central	val	sub-010	0.628962	0.364295	0.325782
P300	C↔P	parietal_to_central	val	sub-011	0.653036	0.406028	0.600403
P300	C↔P	parietal_to_central	val	sub-012	0.570095	0.312253	0.481692
P300	C↔P	parietal_to_central	val	sub-013	0.577222	0.311445	0.600783
P300	C↔O	central_to_occipital	test	sub-001	0.529516	0.279178	0.187903
P300	C↔O	central_to_occipital	test	sub-002	0.37557	0.119494	0.336468
P300	C↔O	central_to_occipital	test	sub-003	0.340825	0.0852332	-0.00266234
P300	C↔O	central_to_occipital	test	sub-004	0.368031	0.112859	0.485045
P300	C↔O	central_to_occipital	test	sub-005	0.33438	0.107651	0.317989
P300	C↔O	central_to_occipital	test	sub-006	0.357481	0.0984631	0.033446
P300	C↔O	central_to_occipital	test	sub-007	0.358101	0.0952008	0.162329
P300	C↔O	central_to_occipital	test	sub-008	0.441024	0.169377	0.453322
P300	C↔O	central_to_occipital	test	sub-009	0.516598	0.261791	0.284068
P300	C↔O	central_to_occipital	test	sub-010	0.409282	0.131495	-0.0041034
P300	C↔O	central_to_occipital	test	sub-011	0.275807	-0.0219301	0.239536
P300	C↔O	central_to_occipital	test	sub-012	0.496094	0.242939	0.328949
P300	C↔O	central_to_occipital	test	sub-013	0.375443	0.104538	0.361806
P300	C↔O	central_to_occipital	val	sub-001	0.379596	0.118455	0.239794
P300	C↔O	central_to_occipital	val	sub-002	0.388426	0.134327	0.224725
P300	C↔O	central_to_occipital	val	sub-003	0.398788	0.137755	0.224725
P300	C↔O	central_to_occipital	val	sub-004	0.422955	0.169839	0.224725
P300	C↔O	central_to_occipital	val	sub-005	0.425173	0.175624	0.224725
P300	C↔O	central_to_occipital	val	sub-006	0.406468	0.141714	0.327214
P300	C↔O	central_to_occipital	val	sub-007	0.409544	0.139296	0.239794
P300	C↔O	central_to_occipital	val	sub-008	0.376225	0.10909	0.239794
P300	C↔O	central_to_occipital	val	sub-009	0.349033	0.0683311	0.253985
P300	C↔O	central_to_occipital	val	sub-010	0.380052	0.117315	0.239794
P300	C↔O	central_to_occipital	val	sub-011	0.374498	0.0928815	0.129347
P300	C↔O	central_to_occipital	val	sub-012	0.318083	0.0508569	0.241893
P300	C↔O	central_to_occipital	val	sub-013	0.388937	0.114935	0.135893
P300	C↔O	occipital_to_central	test	sub-001	0.421858	0.174913	0.190396
P300	C↔O	occipital_to_central	test	sub-002	0.335761	0.0868406	0.312448
P300	C↔O	occipital_to_central	test	sub-003	0.355182	0.0995094	-0.00314256
P300	C↔O	occipital_to_central	test	sub-004	0.385778	0.118931	0.662198
P300	C↔O	occipital_to_central	test	sub-005	0.181689	-0.0269577	0.350842
P300	C↔O	occipital_to_central	test	sub-006	0.311969	0.077956	0.0319024
P300	C↔O	occipital_to_central	test	sub-007	0.365073	0.12554	0.226618
P300	C↔O	occipital_to_central	test	sub-008	0.376157	0.135027	0.512064
P300	C↔O	occipital_to_central	test	sub-009	0.471953	0.21971	0.250501
P300	C↔O	occipital_to_central	test	sub-010	0.314097	0.0520874	-0.00503829
P300	C↔O	occipital_to_central	test	sub-011	0.272924	0.0332912	0.248543
P300	C↔O	occipital_to_central	test	sub-012	0.474462	0.219373	0.396977
P300	C↔O	occipital_to_central	test	sub-013	0.318032	0.0270634	0.45704
P300	C↔O	occipital_to_central	val	sub-001	0.342563	0.0897824	0.179259
P300	C↔O	occipital_to_central	val	sub-002	0.385299	0.105615	0.17392
P300	C↔O	occipital_to_central	val	sub-003	0.372684	0.0681575	0.17392
P300	C↔O	occipital_to_central	val	sub-004	0.371181	0.096739	0.17392
P300	C↔O	occipital_to_central	val	sub-005	0.36373	0.0969522	0.17392
P300	C↔O	occipital_to_central	val	sub-006	0.393299	0.127091	0.261504
P300	C↔O	occipital_to_central	val	sub-007	0.337117	0.0910068	0.179259
P300	C↔O	occipital_to_central	val	sub-008	0.346146	0.0741018	0.179259
P300	C↔O	occipital_to_central	val	sub-009	0.345966	0.0854217	0.190402
P300	C↔O	occipital_to_central	val	sub-010	0.374433	0.0939584	0.179259
P300	C↔O	occipital_to_central	val	sub-011	0.39091	0.131191	0.134995
P300	C↔O	occipital_to_central	val	sub-012	0.308619	0.0670432	0.272886
P300	C↔O	occipital_to_central	val	sub-013	0.333785	0.0505387	0.14261
P300	C↔T	central_to_temporal	test	sub-001	0.728869	0.530477	0.45902
P300	C↔T	central_to_temporal	test	sub-002	0.550961	0.287142	0.568661
P300	C↔T	central_to_temporal	test	sub-003	0.706063	0.494458	0.559637
P300	C↔T	central_to_temporal	test	sub-004	0.655517	0.420764	0.601775
P300	C↔T	central_to_temporal	test	sub-005	0.493007	0.194899	0.454045
P300	C↔T	central_to_temporal	test	sub-006	0.610248	0.365754	0.305086
P300	C↔T	central_to_temporal	test	sub-007	0.639992	0.391888	0.570671
P300	C↔T	central_to_temporal	test	sub-008	0.765679	0.585322	0.659531
P300	C↔T	central_to_temporal	test	sub-009	0.688773	0.474388	0.442239
P300	C↔T	central_to_temporal	test	sub-010	0.652599	0.402804	0.347083
P300	C↔T	central_to_temporal	test	sub-011	0.441665	0.143728	0.425595
P300	C↔T	central_to_temporal	test	sub-012	0.713235	0.486688	0.689593
P300	C↔T	central_to_temporal	test	sub-013	0.651676	0.417587	0.363085
P300	C↔T	central_to_temporal	val	sub-001	0.634652	0.392543	0.269569
P300	C↔T	central_to_temporal	val	sub-002	0.670391	0.433357	0.254232
P300	C↔T	central_to_temporal	val	sub-003	0.649773	0.408386	0.254232
P300	C↔T	central_to_temporal	val	sub-004	0.655814	0.417971	0.254232
P300	C↔T	central_to_temporal	val	sub-005	0.627874	0.372722	0.254232
P300	C↔T	central_to_temporal	val	sub-006	0.671746	0.447438	0.234353
P300	C↔T	central_to_temporal	val	sub-007	0.641842	0.394356	0.269569
P300	C↔T	central_to_temporal	val	sub-008	0.641161	0.389596	0.269569
P300	C↔T	central_to_temporal	val	sub-009	0.675217	0.453187	0.27931
P300	C↔T	central_to_temporal	val	sub-010	0.642693	0.399015	0.269569
P300	C↔T	central_to_temporal	val	sub-011	0.674252	0.44527	0.547991
P300	C↔T	central_to_temporal	val	sub-012	0.549253	0.236874	0.394757
P300	C↔T	central_to_temporal	val	sub-013	0.580449	0.316153	0.542513
P300	C↔T	temporal_to_central	test	sub-001	0.613817	0.37295	0.547135
P300	C↔T	temporal_to_central	test	sub-002	0.507067	0.256417	0.527349
P300	C↔T	temporal_to_central	test	sub-003	0.540474	0.285223	0.518805
P300	C↔T	temporal_to_central	test	sub-004	0.446637	0.163481	0.689467
P300	C↔T	temporal_to_central	test	sub-005	0.374081	0.102991	0.448765
P300	C↔T	temporal_to_central	test	sub-006	0.464398	0.165469	0.342965
P300	C↔T	temporal_to_central	test	sub-007	0.597884	0.346465	0.539043
P300	C↔T	temporal_to_central	test	sub-008	0.653514	0.425223	0.719564
P300	C↔T	temporal_to_central	test	sub-009	0.453002	0.105505	0.29914
P300	C↔T	temporal_to_central	test	sub-010	0.560488	0.286796	0.339784
P300	C↔T	temporal_to_central	test	sub-011	0.355646	0.0422219	0.358794
P300	C↔T	temporal_to_central	test	sub-012	0.596082	0.34113	0.702557
P300	C↔T	temporal_to_central	test	sub-013	0.458869	0.138505	0.312018
P300	C↔T	temporal_to_central	val	sub-001	0.478712	0.169354	0.149905
P300	C↔T	temporal_to_central	val	sub-002	0.490038	0.192916	0.143764
P300	C↔T	temporal_to_central	val	sub-003	0.480236	0.186628	0.143764
P300	C↔T	temporal_to_central	val	sub-004	0.502341	0.199916	0.143764
P300	C↔T	temporal_to_central	val	sub-005	0.480645	0.167937	0.143764
P300	C↔T	temporal_to_central	val	sub-006	0.487882	0.172959	0.162844
P300	C↔T	temporal_to_central	val	sub-007	0.49752	0.197651	0.149905
P300	C↔T	temporal_to_central	val	sub-008	0.487223	0.178671	0.149905
P300	C↔T	temporal_to_central	val	sub-009	0.481205	0.164318	0.161085
P300	C↔T	temporal_to_central	val	sub-010	0.479062	0.161172	0.149905
P300	C↔T	temporal_to_central	val	sub-011	0.494767	0.17005	0.511786
P300	C↔T	temporal_to_central	val	sub-012	0.425167	0.129333	0.363072
P300	C↔T	temporal_to_central	val	sub-013	0.476496	0.192399	0.502278
P300	F↔P	frontal_to_parietal	test	sub-001	0.432354	0.162605	0.311239
P300	F↔P	frontal_to_parietal	test	sub-002	0.42077	0.137292	0.41416
P300	F↔P	frontal_to_parietal	test	sub-003	0.367818	0.116721	0.291426
P300	F↔P	frontal_to_parietal	test	sub-004	0.390228	0.103081	0.610914
P300	F↔P	frontal_to_parietal	test	sub-005	0.312195	0.0625872	0.283209
P300	F↔P	frontal_to_parietal	test	sub-006	0.280108	-0.0340713	0.208254
P300	F↔P	frontal_to_parietal	test	sub-007	0.421881	0.14845	0.39784
P300	F↔P	frontal_to_parietal	test	sub-008	0.529846	0.273573	0.513241
P300	F↔P	frontal_to_parietal	test	sub-009	0.548471	0.297748	0.468499
P300	F↔P	frontal_to_parietal	test	sub-010	0.428465	0.158631	0.167265
P300	F↔P	frontal_to_parietal	test	sub-011	0.301939	0.00200996	0.2699
P300	F↔P	frontal_to_parietal	test	sub-012	0.451977	0.198347	0.489704
P300	F↔P	frontal_to_parietal	test	sub-013	0.419302	0.14082	0.617429
P300	F↔P	frontal_to_parietal	val	sub-001	0.446075	0.172916	0.313274
P300	F↔P	frontal_to_parietal	val	sub-002	0.431529	0.132892	0.291101
P300	F↔P	frontal_to_parietal	val	sub-003	0.434583	0.165125	0.291101
P300	F↔P	frontal_to_parietal	val	sub-004	0.449927	0.170866	0.291101
P300	F↔P	frontal_to_parietal	val	sub-005	0.455183	0.184763	0.291101
P300	F↔P	frontal_to_parietal	val	sub-006	0.426393	0.124321	0.346906
P300	F↔P	frontal_to_parietal	val	sub-007	0.431861	0.145906	0.313274
P300	F↔P	frontal_to_parietal	val	sub-008	0.458702	0.188915	0.313274
P300	F↔P	frontal_to_parietal	val	sub-009	0.47101	0.206679	0.324087
P300	F↔P	frontal_to_parietal	val	sub-010	0.428432	0.143058	0.313274
P300	F↔P	frontal_to_parietal	val	sub-011	0.456925	0.184975	0.391003
P300	F↔P	frontal_to_parietal	val	sub-012	0.374032	0.107604	0.348977
P300	F↔P	frontal_to_parietal	val	sub-013	0.367575	0.0786555	0.375202
P300	F↔P	parietal_to_frontal	test	sub-001	0.621441	0.383133	0.466771
P300	F↔P	parietal_to_frontal	test	sub-002	0.510495	0.252904	0.466816
P300	F↔P	parietal_to_frontal	test	sub-003	0.536135	0.260914	0.456779
P300	F↔P	parietal_to_frontal	test	sub-004	0.588832	0.332342	0.728663
P300	F↔P	parietal_to_frontal	test	sub-005	0.408904	0.138833	0.355951
P300	F↔P	parietal_to_frontal	test	sub-006	0.458842	0.167612	0.323669
P300	F↔P	parietal_to_frontal	test	sub-007	0.565837	0.310474	0.427401
P300	F↔P	parietal_to_frontal	test	sub-008	0.61879	0.380689	0.592918
P300	F↔P	parietal_to_frontal	test	sub-009	0.59599	0.351014	0.625767
P300	F↔P	parietal_to_frontal	test	sub-010	0.581692	0.336671	0.222258
P300	F↔P	parietal_to_frontal	test	sub-011	0.450819	0.186249	0.307247
P300	F↔P	parietal_to_frontal	test	sub-012	0.666972	0.439624	0.665347
P300	F↔P	parietal_to_frontal	test	sub-013	0.60242	0.328593	0.672144
P300	F↔P	parietal_to_frontal	val	sub-001	0.629192	0.393028	0.576686
P300	F↔P	parietal_to_frontal	val	sub-002	0.648326	0.419511	0.560276
P300	F↔P	parietal_to_frontal	val	sub-003	0.650593	0.419615	0.560276
P300	F↔P	parietal_to_frontal	val	sub-004	0.615055	0.365262	0.560276
P300	F↔P	parietal_to_frontal	val	sub-005	0.646621	0.417954	0.560276
P300	F↔P	parietal_to_frontal	val	sub-006	0.623046	0.374179	0.568297
P300	F↔P	parietal_to_frontal	val	sub-007	0.653676	0.426409	0.576686
P300	F↔P	parietal_to_frontal	val	sub-008	0.635288	0.397555	0.576686
P300	F↔P	parietal_to_frontal	val	sub-009	0.622826	0.369361	0.561395
P300	F↔P	parietal_to_frontal	val	sub-010	0.641587	0.41033	0.576686
P300	F↔P	parietal_to_frontal	val	sub-011	0.631412	0.390655	0.560022
P300	F↔P	parietal_to_frontal	val	sub-012	0.567123	0.296535	0.414907
P300	F↔P	parietal_to_frontal	val	sub-013	0.524755	0.252929	0.527038
P300	F↔O	frontal_to_occipital	test	sub-001	0.360161	0.121567	0.11304
P300	F↔O	frontal_to_occipital	test	sub-002	0.308042	0.0414773	0.255376
P300	F↔O	frontal_to_occipital	test	sub-003	0.223885	0.00428759	0.00235325
P300	F↔O	frontal_to_occipital	test	sub-004	0.0531354	-0.372213	0.503687
P300	F↔O	frontal_to_occipital	test	sub-005	0.222551	0.0176197	0.161196
P300	F↔O	frontal_to_occipital	test	sub-006	0.236648	-0.0396067	0.0341621
P300	F↔O	frontal_to_occipital	test	sub-007	0.19321	-0.0255508	0.153124
P300	F↔O	frontal_to_occipital	test	sub-008	0.366678	0.111758	0.330938
P300	F↔O	frontal_to_occipital	test	sub-009	0.48728	0.23665	0.332701
P300	F↔O	frontal_to_occipital	test	sub-010	0.274906	0.046066	-0.0164494
P300	F↔O	frontal_to_occipital	test	sub-011	0.219719	-0.0886238	0.189227
P300	F↔O	frontal_to_occipital	test	sub-012	0.387669	0.144253	0.370965
P300	F↔O	frontal_to_occipital	test	sub-013	0.257133	0.0122219	0.300619
P300	F↔O	frontal_to_occipital	val	sub-001	0.308341	0.0755413	0.275077
P300	F↔O	frontal_to_occipital	val	sub-002	0.238519	0.00201609	0.250677
P300	F↔O	frontal_to_occipital	val	sub-003	0.254653	0.010263	0.250677
P300	F↔O	frontal_to_occipital	val	sub-004	0.320161	0.0596128	0.250677
P300	F↔O	frontal_to_occipital	val	sub-005	0.287225	0.0464313	0.250677
P300	F↔O	frontal_to_occipital	val	sub-006	0.289379	0.030102	0.326561
P300	F↔O	frontal_to_occipital	val	sub-007	0.177067	-0.0717963	0.275077
P300	F↔O	frontal_to_occipital	val	sub-008	0.251167	-0.00145217	0.275077
P300	F↔O	frontal_to_occipital	val	sub-009	0.266305	0.038431	0.282264
P300	F↔O	frontal_to_occipital	val	sub-010	0.354515	0.114293	0.275077
P300	F↔O	frontal_to_occipital	val	sub-011	0.228936	-0.063212	0.177873
P300	F↔O	frontal_to_occipital	val	sub-012	0.280504	0.0524141	0.191886
P300	F↔O	frontal_to_occipital	val	sub-013	0.270728	0.00892752	0.184424
P300	F↔O	occipital_to_frontal	test	sub-001	0.327194	0.101628	0.121161
P300	F↔O	occipital_to_frontal	test	sub-002	0.227343	-0.0134385	0.225666
P300	F↔O	occipital_to_frontal	test	sub-003	0.29566	0.0517242	0.00316854
P300	F↔O	occipital_to_frontal	test	sub-004	0.0499307	-0.194576	0.672987
P300	F↔O	occipital_to_frontal	test	sub-005	0.0926197	-0.0751227	0.183526
P300	F↔O	occipital_to_frontal	test	sub-006	0.29393	0.0710951	0.0348269
P300	F↔O	occipital_to_frontal	test	sub-007	0.338805	0.09869	0.18122
P300	F↔O	occipital_to_frontal	test	sub-008	0.347256	0.113475	0.356177
P300	F↔O	occipital_to_frontal	test	sub-009	0.46216	0.211811	0.328699
P300	F↔O	occipital_to_frontal	test	sub-010	0.314038	0.0845489	-0.0199076
P300	F↔O	occipital_to_frontal	test	sub-011	0.214208	-0.055059	0.198882
P300	F↔O	occipital_to_frontal	test	sub-012	0.548763	0.29248	0.448269
P300	F↔O	occipital_to_frontal	test	sub-013	0.422231	0.126772	0.411681
P300	F↔O	occipital_to_frontal	val	sub-001	0.45974	0.207464	0.362172
P300	F↔O	occipital_to_frontal	val	sub-002	0.423347	0.142673	0.338256
P300	F↔O	occipital_to_frontal	val	sub-003	0.455915	0.192133	0.338256
P300	F↔O	occipital_to_frontal	val	sub-004	0.451343	0.18529	0.338256
P300	F↔O	occipital_to_frontal	val	sub-005	0.463988	0.209957	0.338256
P300	F↔O	occipital_to_frontal	val	sub-006	0.479476	0.21274	0.408957
P300	F↔O	occipital_to_frontal	val	sub-007	0.454414	0.202059	0.362172
P300	F↔O	occipital_to_frontal	val	sub-008	0.471524	0.213015	0.362172
P300	F↔O	occipital_to_frontal	val	sub-009	0.461454	0.202666	0.362252
P300	F↔O	occipital_to_frontal	val	sub-010	0.458199	0.206995	0.362172
P300	F↔O	occipital_to_frontal	val	sub-011	0.456943	0.161924	0.19289
P300	F↔O	occipital_to_frontal	val	sub-012	0.355833	0.0802166	0.215353
P300	F↔O	occipital_to_frontal	val	sub-013	0.350628	0.0643935	0.200831
P300	F↔T	frontal_to_temporal	test	sub-001	0.633754	0.400722	0.330254
P300	F↔T	frontal_to_temporal	test	sub-002	0.525003	0.273231	0.500431
P300	F↔T	frontal_to_temporal	test	sub-003	0.652468	0.420815	0.487418
P300	F↔T	frontal_to_temporal	test	sub-004	0.476194	0.0879008	0.605863
P300	F↔T	frontal_to_temporal	test	sub-005	0.417584	0.120011	0.341267
P300	F↔T	frontal_to_temporal	test	sub-006	0.544381	0.262511	0.253198
P300	F↔T	frontal_to_temporal	test	sub-007	0.571161	0.320189	0.55215
P300	F↔T	frontal_to_temporal	test	sub-008	0.68429	0.465871	0.542138
P300	F↔T	frontal_to_temporal	test	sub-009	0.646258	0.417521	0.575205
P300	F↔T	frontal_to_temporal	test	sub-010	0.536429	0.255383	0.266234
P300	F↔T	frontal_to_temporal	test	sub-011	0.410043	0.114807	0.227272
P300	F↔T	frontal_to_temporal	test	sub-012	0.66309	0.439417	0.706244
P300	F↔T	frontal_to_temporal	test	sub-013	0.512045	0.21948	0.222506
P300	F↔T	frontal_to_temporal	val	sub-001	0.568865	0.30807	0.477246
P300	F↔T	frontal_to_temporal	val	sub-002	0.599916	0.35583	0.432533
P300	F↔T	frontal_to_temporal	val	sub-003	0.58013	0.31043	0.432533
P300	F↔T	frontal_to_temporal	val	sub-004	0.58546	0.299399	0.432533
P300	F↔T	frontal_to_temporal	val	sub-005	0.583106	0.320497	0.432533
P300	F↔T	frontal_to_temporal	val	sub-006	0.600085	0.333786	0.438841
P300	F↔T	frontal_to_temporal	val	sub-007	0.5747	0.321499	0.477246
P300	F↔T	frontal_to_temporal	val	sub-008	0.586528	0.323276	0.477246
P300	F↔T	frontal_to_temporal	val	sub-009	0.589944	0.333944	0.46654
P300	F↔T	frontal_to_temporal	val	sub-010	0.582942	0.306773	0.477246
P300	F↔T	frontal_to_temporal	val	sub-011	0.585183	0.329184	0.601013
P300	F↔T	frontal_to_temporal	val	sub-012	0.49386	0.223776	0.384381
P300	F↔T	frontal_to_temporal	val	sub-013	0.497276	0.203688	0.613808
P300	F↔T	temporal_to_frontal	test	sub-001	0.586954	0.342957	0.416025
P300	F↔T	temporal_to_frontal	test	sub-002	0.414263	0.139407	0.441602
P300	F↔T	temporal_to_frontal	test	sub-003	0.529263	0.26028	0.45959
P300	F↔T	temporal_to_frontal	test	sub-004	0.467136	0.190022	0.679425
P300	F↔T	temporal_to_frontal	test	sub-005	0.320799	0.0472987	0.348006
P300	F↔T	temporal_to_frontal	test	sub-006	0.528956	0.275929	0.302995
P300	F↔T	temporal_to_frontal	test	sub-007	0.586096	0.326325	0.442248
P300	F↔T	temporal_to_frontal	test	sub-008	0.604698	0.364696	0.563551
P300	F↔T	temporal_to_frontal	test	sub-009	0.51701	0.202942	0.435868
P300	F↔T	temporal_to_frontal	test	sub-010	0.577628	0.332118	0.260123
P300	F↔T	temporal_to_frontal	test	sub-011	0.369737	0.0969058	0.194233
P300	F↔T	temporal_to_frontal	test	sub-012	0.649838	0.397803	0.720517
P300	F↔T	temporal_to_frontal	test	sub-013	0.436274	0.0904722	0.20732
P300	F↔T	temporal_to_frontal	val	sub-001	0.523563	0.221947	0.467506
P300	F↔T	temporal_to_frontal	val	sub-002	0.537148	0.260682	0.426543
P300	F↔T	temporal_to_frontal	val	sub-003	0.521142	0.2042	0.426543
P300	F↔T	temporal_to_frontal	val	sub-004	0.537424	0.240019	0.426543
P300	F↔T	temporal_to_frontal	val	sub-005	0.529795	0.226031	0.426543
P300	F↔T	temporal_to_frontal	val	sub-006	0.534973	0.261651	0.47796
P300	F↔T	temporal_to_frontal	val	sub-007	0.544126	0.250126	0.467506
P300	F↔T	temporal_to_frontal	val	sub-008	0.51455	0.220043	0.467506
P300	F↔T	temporal_to_frontal	val	sub-009	0.525094	0.214036	0.460711
P300	F↔T	temporal_to_frontal	val	sub-010	0.516864	0.246037	0.467506
P300	F↔T	temporal_to_frontal	val	sub-011	0.513936	0.231014	0.583125
P300	F↔T	temporal_to_frontal	val	sub-012	0.414054	0.0845071	0.35174
P300	F↔T	temporal_to_frontal	val	sub-013	0.491795	0.191479	0.589582
P300	P↔O	parietal_to_occipital	test	sub-001	0.723853	0.523715	0.367715
P300	P↔O	parietal_to_occipital	test	sub-002	0.506344	0.241051	0.495783
P300	P↔O	parietal_to_occipital	test	sub-003	0.503563	0.228824	0.200494
P300	P↔O	parietal_to_occipital	test	sub-004	0.35079	0.00405163	0.495806
P300	P↔O	parietal_to_occipital	test	sub-005	0.498352	0.222693	0.538142
P300	P↔O	parietal_to_occipital	test	sub-006	0.446637	0.141639	0.259316
P300	P↔O	parietal_to_occipital	test	sub-007	0.543854	0.264924	0.285563
P300	P↔O	parietal_to_occipital	test	sub-008	0.629124	0.382991	0.663868
P300	P↔O	parietal_to_occipital	test	sub-009	0.58228	0.316111	0.381858
P300	P↔O	parietal_to_occipital	test	sub-010	0.542154	0.253742	0.204755
P300	P↔O	parietal_to_occipital	test	sub-011	0.375166	0.0787932	0.347231
P300	P↔O	parietal_to_occipital	test	sub-012	0.685409	0.458624	0.513149
P300	P↔O	parietal_to_occipital	test	sub-013	0.571792	0.298877	0.424678
P300	P↔O	parietal_to_occipital	val	sub-001	0.591674	0.324314	0.288744
P300	P↔O	parietal_to_occipital	val	sub-002	0.597736	0.330601	0.258048
P300	P↔O	parietal_to_occipital	val	sub-003	0.607739	0.349439	0.258048
P300	P↔O	parietal_to_occipital	val	sub-004	0.599832	0.323432	0.258048
P300	P↔O	parietal_to_occipital	val	sub-005	0.58545	0.319358	0.258048
P300	P↔O	parietal_to_occipital	val	sub-006	0.570542	0.296398	0.418839
P300	P↔O	parietal_to_occipital	val	sub-007	0.563369	0.294075	0.288744
P300	P↔O	parietal_to_occipital	val	sub-008	0.579464	0.306604	0.288744
P300	P↔O	parietal_to_occipital	val	sub-009	0.576183	0.301289	0.310413
P300	P↔O	parietal_to_occipital	val	sub-010	0.571718	0.30321	0.288744
P300	P↔O	parietal_to_occipital	val	sub-011	0.613756	0.36256	0.385456
P300	P↔O	parietal_to_occipital	val	sub-012	0.479778	0.158023	0.35805
P300	P↔O	parietal_to_occipital	val	sub-013	0.508023	0.234727	0.376964
P300	P↔O	occipital_to_parietal	test	sub-001	0.546583	0.29421	0.262554
P300	P↔O	occipital_to_parietal	test	sub-002	0.44323	0.174505	0.388679
P300	P↔O	occipital_to_parietal	test	sub-003	0.438515	0.175022	0.162651
P300	P↔O	occipital_to_parietal	test	sub-004	0.221651	-0.0685032	0.555505
P300	P↔O	occipital_to_parietal	test	sub-005	0.374452	0.115843	0.487421
P300	P↔O	occipital_to_parietal	test	sub-006	0.383136	0.103963	0.169416
P300	P↔O	occipital_to_parietal	test	sub-007	0.409555	0.132987	0.314697
P300	P↔O	occipital_to_parietal	test	sub-008	0.530043	0.276781	0.618578
P300	P↔O	occipital_to_parietal	test	sub-009	0.500727	0.242069	0.282409
P300	P↔O	occipital_to_parietal	test	sub-010	0.423669	0.134625	0.188749
P300	P↔O	occipital_to_parietal	test	sub-011	0.302852	0.0436156	0.320673
P300	P↔O	occipital_to_parietal	test	sub-012	0.50639	0.2511	0.456409
P300	P↔O	occipital_to_parietal	test	sub-013	0.463131	0.199043	0.53409
P300	P↔O	occipital_to_parietal	val	sub-001	0.430561	0.16142	0.206518
P300	P↔O	occipital_to_parietal	val	sub-002	0.482762	0.197249	0.180918
P300	P↔O	occipital_to_parietal	val	sub-003	0.459039	0.184312	0.180918
P300	P↔O	occipital_to_parietal	val	sub-004	0.445673	0.151604	0.180918
P300	P↔O	occipital_to_parietal	val	sub-005	0.477406	0.213612	0.180918
P300	P↔O	occipital_to_parietal	val	sub-006	0.471037	0.190557	0.320199
P300	P↔O	occipital_to_parietal	val	sub-007	0.429901	0.154811	0.206518
P300	P↔O	occipital_to_parietal	val	sub-008	0.45621	0.183409	0.206518
P300	P↔O	occipital_to_parietal	val	sub-009	0.456185	0.179186	0.229982
P300	P↔O	occipital_to_parietal	val	sub-010	0.45687	0.173439	0.206518
P300	P↔O	occipital_to_parietal	val	sub-011	0.476083	0.21766	0.291798
P300	P↔O	occipital_to_parietal	val	sub-012	0.364279	0.111597	0.338041
P300	P↔O	occipital_to_parietal	val	sub-013	0.382483	0.10427	0.292202
P300	P↔T	parietal_to_temporal	test	sub-001	0.720531	0.517612	0.449824
P300	P↔T	parietal_to_temporal	test	sub-002	0.520558	0.256965	0.570719
P300	P↔T	parietal_to_temporal	test	sub-003	0.699868	0.480316	0.561187
P300	P↔T	parietal_to_temporal	test	sub-004	0.488349	0.196388	0.559961
P300	P↔T	parietal_to_temporal	test	sub-005	0.51507	0.214098	0.532991
P300	P↔T	parietal_to_temporal	test	sub-006	0.567613	0.304179	0.343861
P300	P↔T	parietal_to_temporal	test	sub-007	0.686446	0.466975	0.601794
P300	P↔T	parietal_to_temporal	test	sub-008	0.735648	0.539704	0.703923
P300	P↔T	parietal_to_temporal	test	sub-009	0.635573	0.402726	0.503977
P300	P↔T	parietal_to_temporal	test	sub-010	0.648952	0.401085	0.439682
P300	P↔T	parietal_to_temporal	test	sub-011	0.442296	0.153184	0.411521
P300	P↔T	parietal_to_temporal	test	sub-012	0.777722	0.602416	0.681515
P300	P↔T	parietal_to_temporal	test	sub-013	0.563416	0.270778	0.303407
P300	P↔T	parietal_to_temporal	val	sub-001	0.627927	0.370612	0.290869
P300	P↔T	parietal_to_temporal	val	sub-002	0.644226	0.404276	0.240807
P300	P↔T	parietal_to_temporal	val	sub-003	0.595184	0.302959	0.240807
P300	P↔T	parietal_to_temporal	val	sub-004	0.603704	0.342494	0.240807
P300	P↔T	parietal_to_temporal	val	sub-005	0.633613	0.368807	0.240807
P300	P↔T	parietal_to_temporal	val	sub-006	0.622653	0.358504	0.304687
P300	P↔T	parietal_to_temporal	val	sub-007	0.615553	0.355067	0.290869
P300	P↔T	parietal_to_temporal	val	sub-008	0.60346	0.320377	0.290869
P300	P↔T	parietal_to_temporal	val	sub-009	0.58344	0.301052	0.306509
P300	P↔T	parietal_to_temporal	val	sub-010	0.600822	0.284985	0.290869
P300	P↔T	parietal_to_temporal	val	sub-011	0.646606	0.397524	0.638881
P300	P↔T	parietal_to_temporal	val	sub-012	0.501556	0.212173	0.405865
P300	P↔T	parietal_to_temporal	val	sub-013	0.575151	0.309846	0.603355
P300	P↔T	temporal_to_parietal	test	sub-001	0.546444	0.296756	0.377826
P300	P↔T	temporal_to_parietal	test	sub-002	0.429549	0.162957	0.446839
P300	P↔T	temporal_to_parietal	test	sub-003	0.438103	0.171712	0.337543
P300	P↔T	temporal_to_parietal	test	sub-004	0.311962	0.0202764	0.526523
P300	P↔T	temporal_to_parietal	test	sub-005	0.31966	0.0378609	0.432462
P300	P↔T	temporal_to_parietal	test	sub-006	0.322771	0.0213646	0.264829
P300	P↔T	temporal_to_parietal	test	sub-007	0.466745	0.201642	0.44871
P300	P↔T	temporal_to_parietal	test	sub-008	0.55773	0.30958	0.633512
P300	P↔T	temporal_to_parietal	test	sub-009	0.424255	0.12583	0.285896
P300	P↔T	temporal_to_parietal	test	sub-010	0.478645	0.181104	0.323558
P300	P↔T	temporal_to_parietal	test	sub-011	0.313721	0.00308259	0.308797
P300	P↔T	temporal_to_parietal	test	sub-012	0.491335	0.2158	0.511733
P300	P↔T	temporal_to_parietal	test	sub-013	0.347839	0.0392632	0.259578
P300	P↔T	temporal_to_parietal	val	sub-001	0.381211	0.0768462	0.154759
P300	P↔T	temporal_to_parietal	val	sub-002	0.398802	0.0997651	0.123362
P300	P↔T	temporal_to_parietal	val	sub-003	0.39786	0.0832887	0.123362
P300	P↔T	temporal_to_parietal	val	sub-004	0.393088	0.0832575	0.123362
P300	P↔T	temporal_to_parietal	val	sub-005	0.389192	0.0749236	0.123362
P300	P↔T	temporal_to_parietal	val	sub-006	0.394906	0.0882992	0.202538
P300	P↔T	temporal_to_parietal	val	sub-007	0.396774	0.114584	0.154759
P300	P↔T	temporal_to_parietal	val	sub-008	0.401065	0.102894	0.154759
P300	P↔T	temporal_to_parietal	val	sub-009	0.399218	0.105094	0.174708
P300	P↔T	temporal_to_parietal	val	sub-010	0.393122	0.0831274	0.154759
P300	P↔T	temporal_to_parietal	val	sub-011	0.399948	0.0804441	0.43278
P300	P↔T	temporal_to_parietal	val	sub-012	0.33495	0.0391237	0.312411
P300	P↔T	temporal_to_parietal	val	sub-013	0.394015	0.105658	0.412582
P300	O↔T	occipital_to_temporal	test	sub-001	0.485765	0.217996	0.270081
P300	O↔T	occipital_to_temporal	test	sub-002	0.397167	0.147586	0.347667
P300	O↔T	occipital_to_temporal	test	sub-003	0.516832	0.252859	0.30216
P300	O↔T	occipital_to_temporal	test	sub-004	0.0771563	-0.29944	0.512216
P300	O↔T	occipital_to_temporal	test	sub-005	0.396357	0.125236	0.479119
P300	O↔T	occipital_to_temporal	test	sub-006	0.457548	0.188585	0.280397
P300	O↔T	occipital_to_temporal	test	sub-007	0.480893	0.185832	0.489444
P300	O↔T	occipital_to_temporal	test	sub-008	0.567111	0.321152	0.636815
P300	O↔T	occipital_to_temporal	test	sub-009	0.647594	0.418692	0.878465
P300	O↔T	occipital_to_temporal	test	sub-010	0.47062	0.190154	0.079161
P300	O↔T	occipital_to_temporal	test	sub-011	0.40057	0.116665	0.236856
P300	O↔T	occipital_to_temporal	test	sub-012	0.69152	0.475389	0.576544
P300	O↔T	occipital_to_temporal	test	sub-013	0.488112	0.214286	0.447128
P300	O↔T	occipital_to_temporal	val	sub-001	0.567333	0.303049	0.559329
P300	O↔T	occipital_to_temporal	val	sub-002	0.558793	0.308342	0.527822
P300	O↔T	occipital_to_temporal	val	sub-003	0.551824	0.280743	0.527822
P300	O↔T	occipital_to_temporal	val	sub-004	0.580268	0.334215	0.527822
P300	O↔T	occipital_to_temporal	val	sub-005	0.587499	0.340609	0.527822
P300	O↔T	occipital_to_temporal	val	sub-006	0.566349	0.305678	0.428962
P300	O↔T	occipital_to_temporal	val	sub-007	0.543336	0.246246	0.559329
P300	O↔T	occipital_to_temporal	val	sub-008	0.555064	0.286702	0.559329
P300	O↔T	occipital_to_temporal	val	sub-009	0.572105	0.315675	0.559655
P300	O↔T	occipital_to_temporal	val	sub-010	0.550866	0.282285	0.559329
P300	O↔T	occipital_to_temporal	val	sub-011	0.558712	0.290292	0.50339
P300	O↔T	occipital_to_temporal	val	sub-012	0.461502	0.191789	0.328184
P300	O↔T	occipital_to_temporal	val	sub-013	0.536949	0.275032	0.502615
P300	O↔T	temporal_to_occipital	test	sub-001	0.477734	0.223384	0.317666
P300	O↔T	temporal_to_occipital	test	sub-002	0.378999	0.114471	0.347198
P300	O↔T	temporal_to_occipital	test	sub-003	0.351777	0.0717452	0.223904
P300	O↔T	temporal_to_occipital	test	sub-004	0.12384	-0.353745	0.429876
P300	O↔T	temporal_to_occipital	test	sub-005	0.398964	0.143121	0.429188
P300	O↔T	temporal_to_occipital	test	sub-006	0.355368	0.0485241	0.330491
P300	O↔T	temporal_to_occipital	test	sub-007	0.37804	0.0886163	0.331158
P300	O↔T	temporal_to_occipital	test	sub-008	0.504006	0.236433	0.615083
P300	O↔T	temporal_to_occipital	test	sub-009	0.466567	0.175301	0.673782
P300	O↔T	temporal_to_occipital	test	sub-010	0.452471	0.191473	0.0631597
P300	O↔T	temporal_to_occipital	test	sub-011	0.324116	0.0424739	0.192433
P300	O↔T	temporal_to_occipital	test	sub-012	0.579844	0.329189	0.486717
P300	O↔T	temporal_to_occipital	test	sub-013	0.404705	0.114024	0.304172
P300	O↔T	temporal_to_occipital	val	sub-001	0.474656	0.206343	0.416116
P300	O↔T	temporal_to_occipital	val	sub-002	0.47974	0.181446	0.385698
P300	O↔T	temporal_to_occipital	val	sub-003	0.474304	0.147772	0.385698
P300	O↔T	temporal_to_occipital	val	sub-004	0.476474	0.177866	0.385698
P300	O↔T	temporal_to_occipital	val	sub-005	0.494386	0.205142	0.385698
P300	O↔T	temporal_to_occipital	val	sub-006	0.489348	0.17992	0.373021
P300	O↔T	temporal_to_occipital	val	sub-007	0.473505	0.16658	0.416116
P300	O↔T	temporal_to_occipital	val	sub-008	0.481131	0.171496	0.416116
P300	O↔T	temporal_to_occipital	val	sub-009	0.458213	0.157069	0.430595
P300	O↔T	temporal_to_occipital	val	sub-010	0.478457	0.207803	0.416116
P300	O↔T	temporal_to_occipital	val	sub-011	0.478676	0.197232	0.450435
P300	O↔T	temporal_to_occipital	val	sub-012	0.401461	0.111093	0.267561
P300	O↔T	temporal_to_occipital	val	sub-013	0.454844	0.187516	0.443391

### Sheet: Fig2f_cmx7_pearson_r
Source Data Figure 2 - panel(s) 2f
Per-subject r, CMx7-EEG, 20 directions
source file: Fig2_panel_f_fnirs_pearson_r.csv
dataset	pair_label	direction	split	subject	pearson_r	r2	natural_r
fNIRS	C↔F	central_to_frontal	test	sub-01	0.862212	0.743084	0.604371
fNIRS	C↔F	central_to_frontal	test	sub-02	0.811168	0.656251	0.755843
fNIRS	C↔F	central_to_frontal	test	sub-03	0.868839	0.754209	0.63765
fNIRS	C↔F	central_to_frontal	test	sub-04	0.753686	0.567565	0.622856
fNIRS	C↔F	central_to_frontal	test	sub-05	0.948402	0.898677	0.819729
fNIRS	C↔F	central_to_frontal	test	sub-06	0.889337	0.790541	0.707293
fNIRS	C↔F	central_to_frontal	test	sub-07	0.811359	0.652877	0.750441
fNIRS	C↔F	central_to_frontal	test	sub-08	0.794593	0.628987	0.742319
fNIRS	C↔F	central_to_frontal	test	sub-09	0.784641	0.610178	0.595809
fNIRS	C↔F	central_to_frontal	test	sub-10	0.918925	0.844036	0.687578
fNIRS	C↔F	central_to_frontal	test	sub-11	0.820922	0.670158	0.656812
fNIRS	C↔F	central_to_frontal	test	sub-12	0.781161	0.588574	0.707786
fNIRS	C↔F	central_to_frontal	val	sub-01	0.80233	0.640223	0.756407
fNIRS	C↔F	central_to_frontal	val	sub-02	0.800711	0.636691	0.749777
fNIRS	C↔F	central_to_frontal	val	sub-03	0.803038	0.641	0.773379
fNIRS	C↔F	central_to_frontal	val	sub-04	0.806005	0.642651	0.745909
fNIRS	C↔F	central_to_frontal	val	sub-05	0.807309	0.640686	0.698761
fNIRS	C↔F	central_to_frontal	val	sub-06	0.809782	0.651694	0.750823
fNIRS	C↔F	central_to_frontal	val	sub-07	0.808633	0.645119	0.748782
fNIRS	C↔F	central_to_frontal	val	sub-08	0.811137	0.654062	0.765834
fNIRS	C↔F	central_to_frontal	val	sub-09	0.805196	0.643639	0.663175
fNIRS	C↔F	central_to_frontal	val	sub-10	0.806569	0.644274	0.763239
fNIRS	C↔F	central_to_frontal	val	sub-11	0.842729	0.703712	0.871559
fNIRS	C↔F	central_to_frontal	val	sub-12	0.854998	0.728733	0.870867
fNIRS	C↔F	frontal_to_central	test	sub-01	0.817981	0.665823	0.538086
fNIRS	C↔F	frontal_to_central	test	sub-02	0.777617	0.586351	0.645282
fNIRS	C↔F	frontal_to_central	test	sub-03	0.764514	0.572313	0.530679
fNIRS	C↔F	frontal_to_central	test	sub-04	0.670106	0.437472	0.506087
fNIRS	C↔F	frontal_to_central	test	sub-05	0.94063	0.884255	0.842532
fNIRS	C↔F	frontal_to_central	test	sub-06	0.837056	0.69881	0.636408
fNIRS	C↔F	frontal_to_central	test	sub-07	0.764306	0.567006	0.680386
fNIRS	C↔F	frontal_to_central	test	sub-08	0.74306	0.542175	0.617117
fNIRS	C↔F	frontal_to_central	test	sub-09	0.782468	0.61145	0.503998
fNIRS	C↔F	frontal_to_central	test	sub-10	0.941367	0.885128	0.736575
fNIRS	C↔F	frontal_to_central	test	sub-11	0.802638	0.643988	0.638208
fNIRS	C↔F	frontal_to_central	test	sub-12	0.800142	0.639264	0.686192
fNIRS	C↔F	frontal_to_central	val	sub-01	0.803072	0.642683	0.709994
fNIRS	C↔F	frontal_to_central	val	sub-02	0.802052	0.639288	0.720576
fNIRS	C↔F	frontal_to_central	val	sub-03	0.805786	0.647554	0.743103
fNIRS	C↔F	frontal_to_central	val	sub-04	0.804052	0.64479	0.715393
fNIRS	C↔F	frontal_to_central	val	sub-05	0.804682	0.644202	0.561462
fNIRS	C↔F	frontal_to_central	val	sub-06	0.802038	0.640934	0.719566
fNIRS	C↔F	frontal_to_central	val	sub-07	0.806504	0.649865	0.718431
fNIRS	C↔F	frontal_to_central	val	sub-08	0.796973	0.628712	0.730173
fNIRS	C↔F	frontal_to_central	val	sub-09	0.805942	0.64727	0.630635
fNIRS	C↔F	frontal_to_central	val	sub-10	0.80338	0.644963	0.729909
fNIRS	C↔F	frontal_to_central	val	sub-11	0.853397	0.727966	0.893522
fNIRS	C↔F	frontal_to_central	val	sub-12	0.860038	0.739481	0.891268
fNIRS	C↔P	central_to_parietal	test	sub-01	0.624371	0.367597	0.409087
fNIRS	C↔P	central_to_parietal	test	sub-02	0.576972	0.316592	0.656017
fNIRS	C↔P	central_to_parietal	test	sub-03	0.607827	0.354765	0.439957
fNIRS	C↔P	central_to_parietal	test	sub-04	0.436704	0.127737	0.392694
fNIRS	C↔P	central_to_parietal	test	sub-05	0.747043	0.5391	0.793326
fNIRS	C↔P	central_to_parietal	test	sub-06	0.690471	0.467186	0.493792
fNIRS	C↔P	central_to_parietal	test	sub-07	0.879595	0.773677	0.830654
fNIRS	C↔P	central_to_parietal	test	sub-08	0.578709	0.31817	0.501053
fNIRS	C↔P	central_to_parietal	test	sub-09	0.64366	0.413215	0.47241
fNIRS	C↔P	central_to_parietal	test	sub-10	0.894715	0.800333	0.854735
fNIRS	C↔P	central_to_parietal	test	sub-11	0.685544	0.464324	0.584023
fNIRS	C↔P	central_to_parietal	test	sub-12	0.628986	0.376253	0.484883
fNIRS	C↔P	central_to_parietal	val	sub-01	0.671316	0.441483	0.527268
fNIRS	C↔P	central_to_parietal	val	sub-02	0.661483	0.428925	0.559483
fNIRS	C↔P	central_to_parietal	val	sub-03	0.672552	0.438327	0.571771
fNIRS	C↔P	central_to_parietal	val	sub-04	0.674114	0.441697	0.544066
fNIRS	C↔P	central_to_parietal	val	sub-05	0.675591	0.447688	0.3591
fNIRS	C↔P	central_to_parietal	val	sub-06	0.668308	0.43458	0.539381
fNIRS	C↔P	central_to_parietal	val	sub-07	0.67081	0.439507	0.548011
fNIRS	C↔P	central_to_parietal	val	sub-08	0.662663	0.430701	0.545301
fNIRS	C↔P	central_to_parietal	val	sub-09	0.67222	0.442048	0.566247
fNIRS	C↔P	central_to_parietal	val	sub-10	0.666125	0.426589	0.553533
fNIRS	C↔P	central_to_parietal	val	sub-11	0.766427	0.578072	0.928956
fNIRS	C↔P	central_to_parietal	val	sub-12	0.789457	0.622085	0.933461
fNIRS	C↔P	parietal_to_central	test	sub-01	0.770315	0.586717	0.535727
fNIRS	C↔P	parietal_to_central	test	sub-02	0.712787	0.5054	0.694803
fNIRS	C↔P	parietal_to_central	test	sub-03	0.710093	0.5013	0.525651
fNIRS	C↔P	parietal_to_central	test	sub-04	0.596823	0.336182	0.506321
fNIRS	C↔P	parietal_to_central	test	sub-05	0.871119	0.758803	0.880818
fNIRS	C↔P	parietal_to_central	test	sub-06	0.792278	0.622999	0.584595
fNIRS	C↔P	parietal_to_central	test	sub-07	0.797883	0.626102	0.722388
fNIRS	C↔P	parietal_to_central	test	sub-08	0.740142	0.542652	0.502919
fNIRS	C↔P	parietal_to_central	test	sub-09	0.758351	0.567384	0.467495
fNIRS	C↔P	parietal_to_central	test	sub-10	0.879507	0.773522	0.792345
fNIRS	C↔P	parietal_to_central	test	sub-11	0.757298	0.56822	0.621469
fNIRS	C↔P	parietal_to_central	test	sub-12	0.723075	0.509267	0.584687
fNIRS	C↔P	parietal_to_central	val	sub-01	0.739218	0.530958	0.608752
fNIRS	C↔P	parietal_to_central	val	sub-02	0.747954	0.553867	0.646434
fNIRS	C↔P	parietal_to_central	val	sub-03	0.748466	0.555546	0.662791
fNIRS	C↔P	parietal_to_central	val	sub-04	0.750984	0.556724	0.624908
fNIRS	C↔P	parietal_to_central	val	sub-05	0.749452	0.554664	0.422056
fNIRS	C↔P	parietal_to_central	val	sub-06	0.744018	0.546007	0.6242
fNIRS	C↔P	parietal_to_central	val	sub-07	0.744063	0.545862	0.633709
fNIRS	C↔P	parietal_to_central	val	sub-08	0.746951	0.547132	0.632309
fNIRS	C↔P	parietal_to_central	val	sub-09	0.738197	0.530612	0.651111
fNIRS	C↔P	parietal_to_central	val	sub-10	0.735386	0.527024	0.641329
fNIRS	C↔P	parietal_to_central	val	sub-11	0.804467	0.640039	0.921563
fNIRS	C↔P	parietal_to_central	val	sub-12	0.824939	0.678047	0.926732
fNIRS	C↔O	central_to_occipital	test	sub-01	0.381579	0.0711851	0.162825
fNIRS	C↔O	central_to_occipital	test	sub-02	0.0498348	-0.329844	0.236226
fNIRS	C↔O	central_to_occipital	test	sub-03	0.482839	0.23156	0.483264
fNIRS	C↔O	central_to_occipital	test	sub-04	0.271918	0.0183739	0.266874
fNIRS	C↔O	central_to_occipital	test	sub-05	0.602962	0.326641	0.644268
fNIRS	C↔O	central_to_occipital	test	sub-06	0.463853	0.208411	0.192011
fNIRS	C↔O	central_to_occipital	test	sub-07	0.709934	0.50381	0.718794
fNIRS	C↔O	central_to_occipital	test	sub-08	0.36793	0.106299	0.246212
fNIRS	C↔O	central_to_occipital	test	sub-09	0.420525	0.175331	0.170391
fNIRS	C↔O	central_to_occipital	test	sub-10	0.88352	0.768929	0.809202
fNIRS	C↔O	central_to_occipital	test	sub-11	0.461349	0.175255	0.334772
fNIRS	C↔O	central_to_occipital	test	sub-12	0.35511	0.0614652	0.406281
fNIRS	C↔O	central_to_occipital	val	sub-01	0.484158	0.219362	0.265015
fNIRS	C↔O	central_to_occipital	val	sub-02	0.442051	0.171319	0.354266
fNIRS	C↔O	central_to_occipital	val	sub-03	0.484481	0.223525	0.353799
fNIRS	C↔O	central_to_occipital	val	sub-04	0.460536	0.191082	0.295819
fNIRS	C↔O	central_to_occipital	val	sub-05	0.493366	0.221083	-0.007917
fNIRS	C↔O	central_to_occipital	val	sub-06	0.452358	0.191254	0.31038
fNIRS	C↔O	central_to_occipital	val	sub-07	0.483561	0.217211	0.332962
fNIRS	C↔O	central_to_occipital	val	sub-08	0.474572	0.202116	0.298367
fNIRS	C↔O	central_to_occipital	val	sub-09	0.476593	0.206183	0.418192
fNIRS	C↔O	central_to_occipital	val	sub-10	0.476761	0.206543	0.308379
fNIRS	C↔O	central_to_occipital	val	sub-11	0.63925	0.391943	0.896329
fNIRS	C↔O	central_to_occipital	val	sub-12	0.659357	0.427425	0.881196
fNIRS	C↔O	occipital_to_central	test	sub-01	0.362835	0.118494	0.168911
fNIRS	C↔O	occipital_to_central	test	sub-02	0.301715	0.0654853	0.338497
fNIRS	C↔O	occipital_to_central	test	sub-03	0.439698	0.188648	0.413652
fNIRS	C↔O	occipital_to_central	test	sub-04	0.234343	0.0276746	0.291592
fNIRS	C↔O	occipital_to_central	test	sub-05	0.402461	0.156723	0.762217
fNIRS	C↔O	occipital_to_central	test	sub-06	0.441321	0.18422	0.203838
fNIRS	C↔O	occipital_to_central	test	sub-07	0.721143	0.501242	0.630275
fNIRS	C↔O	occipital_to_central	test	sub-08	0.261206	0.0287408	0.24944
fNIRS	C↔O	occipital_to_central	test	sub-09	0.321645	0.0926586	0.14842
fNIRS	C↔O	occipital_to_central	test	sub-10	0.784869	0.614672	0.715462
fNIRS	C↔O	occipital_to_central	test	sub-11	0.387085	0.142008	0.346045
fNIRS	C↔O	occipital_to_central	test	sub-12	0.482098	0.219943	0.399458
fNIRS	C↔O	occipital_to_central	val	sub-01	0.472716	0.214376	0.269838
fNIRS	C↔O	occipital_to_central	val	sub-02	0.498852	0.238745	0.350168
fNIRS	C↔O	occipital_to_central	val	sub-03	0.490254	0.237186	0.354764
fNIRS	C↔O	occipital_to_central	val	sub-04	0.488211	0.232304	0.292528
fNIRS	C↔O	occipital_to_central	val	sub-05	0.491036	0.239224	-0.00699818
fNIRS	C↔O	occipital_to_central	val	sub-06	0.491147	0.240511	0.306416
fNIRS	C↔O	occipital_to_central	val	sub-07	0.487826	0.216762	0.327106
fNIRS	C↔O	occipital_to_central	val	sub-08	0.478773	0.206397	0.301954
fNIRS	C↔O	occipital_to_central	val	sub-09	0.469452	0.220138	0.415762
fNIRS	C↔O	occipital_to_central	val	sub-10	0.484556	0.225674	0.309741
fNIRS	C↔O	occipital_to_central	val	sub-11	0.616691	0.375807	0.879573
fNIRS	C↔O	occipital_to_central	val	sub-12	0.583501	0.33842	0.88691
fNIRS	C↔T	central_to_temporal	test	sub-01	0.578062	0.259825	0.339408
fNIRS	C↔T	central_to_temporal	test	sub-02	0.547472	0.266684	0.563402
fNIRS	C↔T	central_to_temporal	test	sub-03	0.710246	0.489341	0.370345
fNIRS	C↔T	central_to_temporal	test	sub-04	0.486408	0.224636	0.31109
fNIRS	C↔T	central_to_temporal	test	sub-05	0.888445	0.789025	0.852693
fNIRS	C↔T	central_to_temporal	test	sub-06	0.761747	0.577576	0.628033
fNIRS	C↔T	central_to_temporal	test	sub-07	0.735986	0.534767	0.823303
fNIRS	C↔T	central_to_temporal	test	sub-08	0.375564	0.046286	0.381106
fNIRS	C↔T	central_to_temporal	test	sub-09	0.694035	0.479845	0.413518
fNIRS	C↔T	central_to_temporal	test	sub-10	0.905907	0.820379	0.713793
fNIRS	C↔T	central_to_temporal	test	sub-11	0.737074	0.540192	0.53472
fNIRS	C↔T	central_to_temporal	test	sub-12	0.659643	0.419421	0.581059
fNIRS	C↔T	central_to_temporal	val	sub-01	0.727254	0.523605	0.526012
fNIRS	C↔T	central_to_temporal	val	sub-02	0.722801	0.515659	0.582507
fNIRS	C↔T	central_to_temporal	val	sub-03	0.724934	0.51722	0.60394
fNIRS	C↔T	central_to_temporal	val	sub-04	0.726312	0.524994	0.573078
fNIRS	C↔T	central_to_temporal	val	sub-05	0.709427	0.502328	0.246419
fNIRS	C↔T	central_to_temporal	val	sub-06	0.713348	0.507725	0.575304
fNIRS	C↔T	central_to_temporal	val	sub-07	0.728678	0.526622	0.580728
fNIRS	C↔T	central_to_temporal	val	sub-08	0.731735	0.531337	0.54769
fNIRS	C↔T	central_to_temporal	val	sub-09	0.724936	0.520955	0.570179
fNIRS	C↔T	central_to_temporal	val	sub-10	0.71048	0.492536	0.564892
fNIRS	C↔T	central_to_temporal	val	sub-11	0.766085	0.577975	0.89186
fNIRS	C↔T	central_to_temporal	val	sub-12	0.805307	0.646997	0.897593
fNIRS	C↔T	temporal_to_central	test	sub-01	0.618416	0.378681	0.397371
fNIRS	C↔T	temporal_to_central	test	sub-02	0.59644	0.324388	0.590696
fNIRS	C↔T	temporal_to_central	test	sub-03	0.65042	0.417495	0.402322
fNIRS	C↔T	temporal_to_central	test	sub-04	0.395263	0.0819992	0.335879
fNIRS	C↔T	temporal_to_central	test	sub-05	0.852055	0.724999	0.874735
fNIRS	C↔T	temporal_to_central	test	sub-06	0.736953	0.541622	0.608976
fNIRS	C↔T	temporal_to_central	test	sub-07	0.750862	0.533374	0.709607
fNIRS	C↔T	temporal_to_central	test	sub-08	0.40657	0.126455	0.433981
fNIRS	C↔T	temporal_to_central	test	sub-09	0.567883	0.321528	0.401284
fNIRS	C↔T	temporal_to_central	test	sub-10	0.83521	0.696312	0.748958
fNIRS	C↔T	temporal_to_central	test	sub-11	0.604987	0.362181	0.570604
fNIRS	C↔T	temporal_to_central	test	sub-12	0.6891	0.466335	0.602474
fNIRS	C↔T	temporal_to_central	val	sub-01	0.659805	0.431813	0.576159
fNIRS	C↔T	temporal_to_central	val	sub-02	0.668558	0.43709	0.625502
fNIRS	C↔T	temporal_to_central	val	sub-03	0.664766	0.431429	0.644378
fNIRS	C↔T	temporal_to_central	val	sub-04	0.66847	0.440923	0.614109
fNIRS	C↔T	temporal_to_central	val	sub-05	0.67562	0.449686	0.262716
fNIRS	C↔T	temporal_to_central	val	sub-06	0.670136	0.438503	0.618756
fNIRS	C↔T	temporal_to_central	val	sub-07	0.679161	0.45061	0.624302
fNIRS	C↔T	temporal_to_central	val	sub-08	0.670166	0.44011	0.592804
fNIRS	C↔T	temporal_to_central	val	sub-09	0.671937	0.447832	0.561062
fNIRS	C↔T	temporal_to_central	val	sub-10	0.667747	0.443731	0.603594
fNIRS	C↔T	temporal_to_central	val	sub-11	0.755416	0.566741	0.912462
fNIRS	C↔T	temporal_to_central	val	sub-12	0.718344	0.515446	0.911549
fNIRS	F↔P	frontal_to_parietal	test	sub-01	0.520748	0.24902	0.214441
fNIRS	F↔P	frontal_to_parietal	test	sub-02	0.55535	0.262171	0.520286
fNIRS	F↔P	frontal_to_parietal	test	sub-03	0.471311	0.195653	0.284357
fNIRS	F↔P	frontal_to_parietal	test	sub-04	0.388317	0.113982	0.268273
fNIRS	F↔P	frontal_to_parietal	test	sub-05	0.704016	0.464871	0.662903
fNIRS	F↔P	frontal_to_parietal	test	sub-06	0.480342	0.207204	0.285675
fNIRS	F↔P	frontal_to_parietal	test	sub-07	0.851276	0.724001	0.675628
fNIRS	F↔P	frontal_to_parietal	test	sub-08	0.401808	0.138484	0.203485
fNIRS	F↔P	frontal_to_parietal	test	sub-09	0.467012	0.209096	0.211008
fNIRS	F↔P	frontal_to_parietal	test	sub-10	0.913355	0.831626	0.683279
fNIRS	F↔P	frontal_to_parietal	test	sub-11	0.569359	0.319753	0.369884
fNIRS	F↔P	frontal_to_parietal	test	sub-12	0.519234	0.255729	0.331289
fNIRS	F↔P	frontal_to_parietal	val	sub-01	0.590194	0.343708	0.333636
fNIRS	F↔P	frontal_to_parietal	val	sub-02	0.548592	0.285122	0.379962
fNIRS	F↔P	frontal_to_parietal	val	sub-03	0.574878	0.317748	0.400105
fNIRS	F↔P	frontal_to_parietal	val	sub-04	0.580888	0.324122	0.36293
fNIRS	F↔P	frontal_to_parietal	val	sub-05	0.589937	0.33027	0.156577
fNIRS	F↔P	frontal_to_parietal	val	sub-06	0.588936	0.329404	0.35893
fNIRS	F↔P	frontal_to_parietal	val	sub-07	0.57825	0.321813	0.367762
fNIRS	F↔P	frontal_to_parietal	val	sub-08	0.581832	0.325849	0.363384
fNIRS	F↔P	frontal_to_parietal	val	sub-09	0.573078	0.313863	0.319449
fNIRS	F↔P	frontal_to_parietal	val	sub-10	0.571549	0.325422	0.373098
fNIRS	F↔P	frontal_to_parietal	val	sub-11	0.69124	0.473446	0.820807
fNIRS	F↔P	frontal_to_parietal	val	sub-12	0.706003	0.498024	0.83486
fNIRS	F↔P	parietal_to_frontal	test	sub-01	0.653134	0.405739	0.315432
fNIRS	F↔P	parietal_to_frontal	test	sub-02	0.58943	0.340584	0.645461
fNIRS	F↔P	parietal_to_frontal	test	sub-03	0.639179	0.396661	0.408229
fNIRS	F↔P	parietal_to_frontal	test	sub-04	0.491705	0.209089	0.425708
fNIRS	F↔P	parietal_to_frontal	test	sub-05	0.810613	0.65611	0.716088
fNIRS	F↔P	parietal_to_frontal	test	sub-06	0.63725	0.37793	0.375881
fNIRS	F↔P	parietal_to_frontal	test	sub-07	0.752239	0.555801	0.648064
fNIRS	F↔P	parietal_to_frontal	test	sub-08	0.644557	0.4024	0.245673
fNIRS	F↔P	parietal_to_frontal	test	sub-09	0.610289	0.34402	0.246857
fNIRS	F↔P	parietal_to_frontal	test	sub-10	0.785855	0.613041	0.591271
fNIRS	F↔P	parietal_to_frontal	test	sub-11	0.660236	0.433607	0.405067
fNIRS	F↔P	parietal_to_frontal	test	sub-12	0.607653	0.347768	0.412037
fNIRS	F↔P	parietal_to_frontal	val	sub-01	0.647205	0.393242	0.410373
fNIRS	F↔P	parietal_to_frontal	val	sub-02	0.651401	0.402959	0.456802
fNIRS	F↔P	parietal_to_frontal	val	sub-03	0.646383	0.405899	0.482693
fNIRS	F↔P	parietal_to_frontal	val	sub-04	0.649093	0.386781	0.434636
fNIRS	F↔P	parietal_to_frontal	val	sub-05	0.640864	0.387929	0.229006
fNIRS	F↔P	parietal_to_frontal	val	sub-06	0.646361	0.397627	0.433413
fNIRS	F↔P	parietal_to_frontal	val	sub-07	0.651022	0.409042	0.443236
fNIRS	F↔P	parietal_to_frontal	val	sub-08	0.644896	0.402625	0.441942
fNIRS	F↔P	parietal_to_frontal	val	sub-09	0.645469	0.403278	0.386283
fNIRS	F↔P	parietal_to_frontal	val	sub-10	0.659713	0.431842	0.452012
fNIRS	F↔P	parietal_to_frontal	val	sub-11	0.701919	0.483094	0.794259
fNIRS	F↔P	parietal_to_frontal	val	sub-12	0.722866	0.521251	0.80987
fNIRS	F↔O	frontal_to_occipital	test	sub-01	0.32439	-0.0118008	0.0405454
fNIRS	F↔O	frontal_to_occipital	test	sub-02	0.0908559	-0.35978	0.150514
fNIRS	F↔O	frontal_to_occipital	test	sub-03	0.480503	0.215519	0.282825
fNIRS	F↔O	frontal_to_occipital	test	sub-04	0.249578	0.0214883	0.13706
fNIRS	F↔O	frontal_to_occipital	test	sub-05	0.579047	0.292226	0.524397
fNIRS	F↔O	frontal_to_occipital	test	sub-06	0.343983	0.0880315	0.0823526
fNIRS	F↔O	frontal_to_occipital	test	sub-07	0.820405	0.66899	0.558812
fNIRS	F↔O	frontal_to_occipital	test	sub-08	0.31953	0.0965257	-0.00908813
fNIRS	F↔O	frontal_to_occipital	test	sub-09	0.321837	0.0989042	-0.035941
fNIRS	F↔O	frontal_to_occipital	test	sub-10	0.885486	0.783136	0.608416
fNIRS	F↔O	frontal_to_occipital	test	sub-11	0.369698	0.110218	0.104643
fNIRS	F↔O	frontal_to_occipital	test	sub-12	0.482891	0.220097	0.197444
fNIRS	F↔O	frontal_to_occipital	val	sub-01	0.474062	0.196617	0.0517186
fNIRS	F↔O	frontal_to_occipital	val	sub-02	0.488963	0.233805	0.15017
fNIRS	F↔O	frontal_to_occipital	val	sub-03	0.441288	0.179193	0.15704
fNIRS	F↔O	frontal_to_occipital	val	sub-04	0.479188	0.217182	0.0940308
fNIRS	F↔O	frontal_to_occipital	val	sub-05	0.462467	0.205956	-0.24451
fNIRS	F↔O	frontal_to_occipital	val	sub-06	0.492558	0.232186	0.111978
fNIRS	F↔O	frontal_to_occipital	val	sub-07	0.491172	0.241118	0.129516
fNIRS	F↔O	frontal_to_occipital	val	sub-08	0.508175	0.254957	0.0918334
fNIRS	F↔O	frontal_to_occipital	val	sub-09	0.505984	0.245783	0.237506
fNIRS	F↔O	frontal_to_occipital	val	sub-10	0.487679	0.215034	0.100146
fNIRS	F↔O	frontal_to_occipital	val	sub-11	0.63269	0.396342	0.783338
fNIRS	F↔O	frontal_to_occipital	val	sub-12	0.624809	0.383315	0.792651
fNIRS	F↔O	occipital_to_frontal	test	sub-01	0.22169	-0.0366225	0.0472488
fNIRS	F↔O	occipital_to_frontal	test	sub-02	0.170805	-0.160313	0.25262
fNIRS	F↔O	occipital_to_frontal	test	sub-03	0.382137	0.125069	0.29091
fNIRS	F↔O	occipital_to_frontal	test	sub-04	0.233033	0.0423311	0.184331
fNIRS	F↔O	occipital_to_frontal	test	sub-05	0.512873	0.223992	0.603609
fNIRS	F↔O	occipital_to_frontal	test	sub-06	0.371678	0.126624	0.0971732
fNIRS	F↔O	occipital_to_frontal	test	sub-07	0.695303	0.480821	0.540447
fNIRS	F↔O	occipital_to_frontal	test	sub-08	0.235805	0.0161509	-0.0110704
fNIRS	F↔O	occipital_to_frontal	test	sub-09	0.238112	-0.00281969	-0.0370194
fNIRS	F↔O	occipital_to_frontal	test	sub-10	0.656799	0.38289	0.502154
fNIRS	F↔O	occipital_to_frontal	test	sub-11	0.279164	0.0616952	0.111327
fNIRS	F↔O	occipital_to_frontal	test	sub-12	0.368786	0.0842547	0.200232
fNIRS	F↔O	occipital_to_frontal	val	sub-01	0.421414	0.173401	0.0561012
fNIRS	F↔O	occipital_to_frontal	val	sub-02	0.387343	0.144371	0.154448
fNIRS	F↔O	occipital_to_frontal	val	sub-03	0.398995	0.149957	0.163884
fNIRS	F↔O	occipital_to_frontal	val	sub-04	0.43184	0.178023	0.0969531
fNIRS	F↔O	occipital_to_frontal	val	sub-05	0.361232	0.127903	-0.268772
fNIRS	F↔O	occipital_to_frontal	val	sub-06	0.400396	0.14591	0.115351
fNIRS	F↔O	occipital_to_frontal	val	sub-07	0.395486	0.148927	0.132614
fNIRS	F↔O	occipital_to_frontal	val	sub-08	0.401413	0.145848	0.0974755
fNIRS	F↔O	occipital_to_frontal	val	sub-09	0.410827	0.157645	0.248334
fNIRS	F↔O	occipital_to_frontal	val	sub-10	0.406308	0.159562	0.105182
fNIRS	F↔O	occipital_to_frontal	val	sub-11	0.531035	0.280933	0.7498
fNIRS	F↔O	occipital_to_frontal	val	sub-12	0.467695	0.185516	0.779529
fNIRS	F↔T	frontal_to_temporal	test	sub-01	0.532423	0.200719	0.157806
fNIRS	F↔T	frontal_to_temporal	test	sub-02	0.609706	0.339768	0.409786
fNIRS	F↔T	frontal_to_temporal	test	sub-03	0.591774	0.34884	0.209055
fNIRS	F↔T	frontal_to_temporal	test	sub-04	0.438451	0.146572	0.299816
fNIRS	F↔T	frontal_to_temporal	test	sub-05	0.856676	0.733574	0.743909
fNIRS	F↔T	frontal_to_temporal	test	sub-06	0.676944	0.456974	0.422945
fNIRS	F↔T	frontal_to_temporal	test	sub-07	0.849931	0.721344	0.676887
fNIRS	F↔T	frontal_to_temporal	test	sub-08	0.34059	0.0744346	0.167864
fNIRS	F↔T	frontal_to_temporal	test	sub-09	0.553332	0.303667	0.201375
fNIRS	F↔T	frontal_to_temporal	test	sub-10	0.877895	0.768375	0.598139
fNIRS	F↔T	frontal_to_temporal	test	sub-11	0.629426	0.393705	0.321838
fNIRS	F↔T	frontal_to_temporal	test	sub-12	0.639108	0.408125	0.414186
fNIRS	F↔T	frontal_to_temporal	val	sub-01	0.641571	0.409279	0.359414
fNIRS	F↔T	frontal_to_temporal	val	sub-02	0.650322	0.422481	0.440804
fNIRS	F↔T	frontal_to_temporal	val	sub-03	0.645959	0.416907	0.464031
fNIRS	F↔T	frontal_to_temporal	val	sub-04	0.632703	0.396821	0.439022
fNIRS	F↔T	frontal_to_temporal	val	sub-05	0.642617	0.410122	0.0959062
fNIRS	F↔T	frontal_to_temporal	val	sub-06	0.649594	0.421443	0.441257
fNIRS	F↔T	frontal_to_temporal	val	sub-07	0.647003	0.417893	0.441857
fNIRS	F↔T	frontal_to_temporal	val	sub-08	0.641293	0.407041	0.395304
fNIRS	F↔T	frontal_to_temporal	val	sub-09	0.646352	0.417242	0.401102
fNIRS	F↔T	frontal_to_temporal	val	sub-10	0.641542	0.410479	0.409367
fNIRS	F↔T	frontal_to_temporal	val	sub-11	0.722664	0.520471	0.821934
fNIRS	F↔T	frontal_to_temporal	val	sub-12	0.730229	0.5332	0.82857
fNIRS	F↔T	temporal_to_frontal	test	sub-01	0.48785	0.22562	0.207526
fNIRS	F↔T	temporal_to_frontal	test	sub-02	0.537966	0.275424	0.50325
fNIRS	F↔T	temporal_to_frontal	test	sub-03	0.580137	0.331523	0.272891
fNIRS	F↔T	temporal_to_frontal	test	sub-04	0.45753	0.188019	0.398406
fNIRS	F↔T	temporal_to_frontal	test	sub-05	0.753934	0.566312	0.742485
fNIRS	F↔T	temporal_to_frontal	test	sub-06	0.60203	0.357518	0.455796
fNIRS	F↔T	temporal_to_frontal	test	sub-07	0.680815	0.451518	0.643482
fNIRS	F↔T	temporal_to_frontal	test	sub-08	0.474068	0.208322	0.229945
fNIRS	F↔T	temporal_to_frontal	test	sub-09	0.538004	0.263184	0.231039
fNIRS	F↔T	temporal_to_frontal	test	sub-10	0.702658	0.475886	0.585859
fNIRS	F↔T	temporal_to_frontal	test	sub-11	0.588177	0.34491	0.353455
fNIRS	F↔T	temporal_to_frontal	test	sub-12	0.620951	0.368858	0.442968
fNIRS	F↔T	temporal_to_frontal	val	sub-01	0.621474	0.380201	0.419417
fNIRS	F↔T	temporal_to_frontal	val	sub-02	0.619469	0.378142	0.492522
fNIRS	F↔T	temporal_to_frontal	val	sub-03	0.628795	0.387503	0.515274
fNIRS	F↔T	temporal_to_frontal	val	sub-04	0.623767	0.385446	0.490523
fNIRS	F↔T	temporal_to_frontal	val	sub-05	0.613447	0.374116	0.12727
fNIRS	F↔T	temporal_to_frontal	val	sub-06	0.614658	0.374495	0.4952
fNIRS	F↔T	temporal_to_frontal	val	sub-07	0.628531	0.385431	0.495079
fNIRS	F↔T	temporal_to_frontal	val	sub-08	0.623437	0.376438	0.448764
fNIRS	F↔T	temporal_to_frontal	val	sub-09	0.634626	0.390409	0.415057
fNIRS	F↔T	temporal_to_frontal	val	sub-10	0.618908	0.369406	0.45739
fNIRS	F↔T	temporal_to_frontal	val	sub-11	0.644839	0.411616	0.82025
fNIRS	F↔T	temporal_to_frontal	val	sub-12	0.632833	0.395041	0.822191
fNIRS	P↔O	parietal_to_occipital	test	sub-01	0.597949	0.349441	0.370273
fNIRS	P↔O	parietal_to_occipital	test	sub-02	0.320706	-0.0385212	0.267737
fNIRS	P↔O	parietal_to_occipital	test	sub-03	0.719532	0.514504	0.688318
fNIRS	P↔O	parietal_to_occipital	test	sub-04	0.474855	0.177051	0.406733
fNIRS	P↔O	parietal_to_occipital	test	sub-05	0.676745	0.442722	0.719127
fNIRS	P↔O	parietal_to_occipital	test	sub-06	0.741667	0.548578	0.448515
fNIRS	P↔O	parietal_to_occipital	test	sub-07	0.910869	0.829473	0.826776
fNIRS	P↔O	parietal_to_occipital	test	sub-08	0.616928	0.364905	0.619573
fNIRS	P↔O	parietal_to_occipital	test	sub-09	0.720137	0.513114	0.559879
fNIRS	P↔O	parietal_to_occipital	test	sub-10	0.938611	0.87975	0.909528
fNIRS	P↔O	parietal_to_occipital	test	sub-11	0.756202	0.565122	0.622064
fNIRS	P↔O	parietal_to_occipital	test	sub-12	0.647795	0.378817	0.644058
fNIRS	P↔O	parietal_to_occipital	val	sub-01	0.690043	0.451969	0.643677
fNIRS	P↔O	parietal_to_occipital	val	sub-02	0.685505	0.447004	0.686879
fNIRS	P↔O	parietal_to_occipital	val	sub-03	0.710105	0.491565	0.684838
fNIRS	P↔O	parietal_to_occipital	val	sub-04	0.697864	0.470293	0.661428
fNIRS	P↔O	parietal_to_occipital	val	sub-05	0.698535	0.46782	0.504314
fNIRS	P↔O	parietal_to_occipital	val	sub-06	0.697241	0.469384	0.673922
fNIRS	P↔O	parietal_to_occipital	val	sub-07	0.690421	0.451822	0.681499
fNIRS	P↔O	parietal_to_occipital	val	sub-08	0.69528	0.453838	0.670026
fNIRS	P↔O	parietal_to_occipital	val	sub-09	0.702238	0.47923	0.691954
fNIRS	P↔O	parietal_to_occipital	val	sub-10	0.694199	0.457566	0.671113
fNIRS	P↔O	parietal_to_occipital	val	sub-11	0.768023	0.566914	0.956801
fNIRS	P↔O	parietal_to_occipital	val	sub-12	0.82274	0.671767	0.928519
fNIRS	P↔O	occipital_to_parietal	test	sub-01	0.553776	0.295739	0.293264
fNIRS	P↔O	occipital_to_parietal	test	sub-02	0.500726	0.243901	0.362239
fNIRS	P↔O	occipital_to_parietal	test	sub-03	0.605391	0.349569	0.493079
fNIRS	P↔O	occipital_to_parietal	test	sub-04	0.35874	0.0787294	0.344668
fNIRS	P↔O	occipital_to_parietal	test	sub-05	0.610931	0.361793	0.766282
fNIRS	P↔O	occipital_to_parietal	test	sub-06	0.611998	0.362252	0.402193
fNIRS	P↔O	occipital_to_parietal	test	sub-07	0.887176	0.785531	0.833614
fNIRS	P↔O	occipital_to_parietal	test	sub-08	0.484004	0.219375	0.625347
fNIRS	P↔O	occipital_to_parietal	test	sub-09	0.57009	0.3111	0.492852
fNIRS	P↔O	occipital_to_parietal	test	sub-10	0.920766	0.847353	0.867487
fNIRS	P↔O	occipital_to_parietal	test	sub-11	0.642529	0.410917	0.604238
fNIRS	P↔O	occipital_to_parietal	test	sub-12	0.568105	0.301762	0.525123
fNIRS	P↔O	occipital_to_parietal	val	sub-01	0.620403	0.377329	0.567664
fNIRS	P↔O	occipital_to_parietal	val	sub-02	0.613479	0.355244	0.587616
fNIRS	P↔O	occipital_to_parietal	val	sub-03	0.609072	0.346412	0.59241
fNIRS	P↔O	occipital_to_parietal	val	sub-04	0.628132	0.379909	0.569455
fNIRS	P↔O	occipital_to_parietal	val	sub-05	0.616138	0.368943	0.378922
fNIRS	P↔O	occipital_to_parietal	val	sub-06	0.628108	0.387075	0.574909
fNIRS	P↔O	occipital_to_parietal	val	sub-07	0.623045	0.370585	0.578976
fNIRS	P↔O	occipital_to_parietal	val	sub-08	0.626872	0.379136	0.584778
fNIRS	P↔O	occipital_to_parietal	val	sub-09	0.61958	0.367367	0.598254
fNIRS	P↔O	occipital_to_parietal	val	sub-10	0.622129	0.380623	0.581803
fNIRS	P↔O	occipital_to_parietal	val	sub-11	0.718941	0.506068	0.946448
fNIRS	P↔O	occipital_to_parietal	val	sub-12	0.758587	0.574577	0.941325
fNIRS	P↔T	parietal_to_temporal	test	sub-01	0.554885	0.245953	0.38547
fNIRS	P↔T	parietal_to_temporal	test	sub-02	0.404819	0.100077	0.566245
fNIRS	P↔T	parietal_to_temporal	test	sub-03	0.611337	0.3348	0.382302
fNIRS	P↔T	parietal_to_temporal	test	sub-04	0.460568	0.167749	0.322975
fNIRS	P↔T	parietal_to_temporal	test	sub-05	0.860448	0.73879	0.856089
fNIRS	P↔T	parietal_to_temporal	test	sub-06	0.823101	0.675131	0.643104
fNIRS	P↔T	parietal_to_temporal	test	sub-07	0.885937	0.784144	0.854263
fNIRS	P↔T	parietal_to_temporal	test	sub-08	0.50398	0.214408	0.497855
fNIRS	P↔T	parietal_to_temporal	test	sub-09	0.731987	0.530844	0.553029
fNIRS	P↔T	parietal_to_temporal	test	sub-10	0.904797	0.818066	0.740542
fNIRS	P↔T	parietal_to_temporal	test	sub-11	0.76108	0.577208	0.597515
fNIRS	P↔T	parietal_to_temporal	test	sub-12	0.61446	0.340657	0.641101
fNIRS	P↔T	parietal_to_temporal	val	sub-01	0.686899	0.460421	0.639733
fNIRS	P↔T	parietal_to_temporal	val	sub-02	0.694119	0.474529	0.65658
fNIRS	P↔T	parietal_to_temporal	val	sub-03	0.68545	0.449018	0.677464
fNIRS	P↔T	parietal_to_temporal	val	sub-04	0.701271	0.477171	0.643206
fNIRS	P↔T	parietal_to_temporal	val	sub-05	0.681706	0.452814	0.450029
fNIRS	P↔T	parietal_to_temporal	val	sub-06	0.683876	0.454431	0.641727
fNIRS	P↔T	parietal_to_temporal	val	sub-07	0.691416	0.470152	0.646942
fNIRS	P↔T	parietal_to_temporal	val	sub-08	0.684751	0.445831	0.65871
fNIRS	P↔T	parietal_to_temporal	val	sub-09	0.674511	0.433033	0.681995
fNIRS	P↔T	parietal_to_temporal	val	sub-10	0.686888	0.457948	0.66897
fNIRS	P↔T	parietal_to_temporal	val	sub-11	0.737962	0.531882	0.894109
fNIRS	P↔T	parietal_to_temporal	val	sub-12	0.810103	0.655192	0.904998
fNIRS	P↔T	temporal_to_parietal	test	sub-01	0.375402	0.100975	0.344606
fNIRS	P↔T	temporal_to_parietal	test	sub-02	0.517329	0.234672	0.560532
fNIRS	P↔T	temporal_to_parietal	test	sub-03	0.461078	0.150337	0.347628
fNIRS	P↔T	temporal_to_parietal	test	sub-04	0.377427	0.06322	0.27046
fNIRS	P↔T	temporal_to_parietal	test	sub-05	0.716188	0.489411	0.790988
fNIRS	P↔T	temporal_to_parietal	test	sub-06	0.605418	0.357823	0.526723
fNIRS	P↔T	temporal_to_parietal	test	sub-07	0.888599	0.788164	0.846643
fNIRS	P↔T	temporal_to_parietal	test	sub-08	0.357333	0.0660862	0.564805
fNIRS	P↔T	temporal_to_parietal	test	sub-09	0.586524	0.343215	0.542289
fNIRS	P↔T	temporal_to_parietal	test	sub-10	0.922485	0.850151	0.838209
fNIRS	P↔T	temporal_to_parietal	test	sub-11	0.58138	0.323627	0.599181
fNIRS	P↔T	temporal_to_parietal	test	sub-12	0.576903	0.3099	0.551232
fNIRS	P↔T	temporal_to_parietal	val	sub-01	0.630533	0.387412	0.606908
fNIRS	P↔T	temporal_to_parietal	val	sub-02	0.624547	0.375658	0.610197
fNIRS	P↔T	temporal_to_parietal	val	sub-03	0.629813	0.383017	0.62355
fNIRS	P↔T	temporal_to_parietal	val	sub-04	0.634222	0.388668	0.600076
fNIRS	P↔T	temporal_to_parietal	val	sub-05	0.627647	0.381667	0.408185
fNIRS	P↔T	temporal_to_parietal	val	sub-06	0.617961	0.368253	0.596395
fNIRS	P↔T	temporal_to_parietal	val	sub-07	0.620223	0.373596	0.60142
fNIRS	P↔T	temporal_to_parietal	val	sub-08	0.627824	0.383605	0.614846
fNIRS	P↔T	temporal_to_parietal	val	sub-09	0.628815	0.387475	0.583602
fNIRS	P↔T	temporal_to_parietal	val	sub-10	0.62859	0.388427	0.616935
fNIRS	P↔T	temporal_to_parietal	val	sub-11	0.72012	0.506732	0.922102
fNIRS	P↔T	temporal_to_parietal	val	sub-12	0.747298	0.557579	0.925742
fNIRS	O↔T	occipital_to_temporal	test	sub-01	0.338057	0.0888339	0.238112
fNIRS	O↔T	occipital_to_temporal	test	sub-02	0.369496	0.133629	0.275287
fNIRS	O↔T	occipital_to_temporal	test	sub-03	0.525616	0.274808	0.345792
fNIRS	O↔T	occipital_to_temporal	test	sub-04	0.291451	0.0690421	0.253615
fNIRS	O↔T	occipital_to_temporal	test	sub-05	0.630271	0.388637	0.802053
fNIRS	O↔T	occipital_to_temporal	test	sub-06	0.560433	0.313679	0.374731
fNIRS	O↔T	occipital_to_temporal	test	sub-07	0.818939	0.669306	0.797272
fNIRS	O↔T	occipital_to_temporal	test	sub-08	0.304803	0.0819859	0.398105
fNIRS	O↔T	occipital_to_temporal	test	sub-09	0.492941	0.241072	0.42209
fNIRS	O↔T	occipital_to_temporal	test	sub-10	0.843453	0.70448	0.717642
fNIRS	O↔T	occipital_to_temporal	test	sub-11	0.57724	0.328194	0.52494
fNIRS	O↔T	occipital_to_temporal	test	sub-12	0.545154	0.296707	0.536588
fNIRS	O↔T	occipital_to_temporal	val	sub-01	0.555277	0.305137	0.538115
fNIRS	O↔T	occipital_to_temporal	val	sub-02	0.564272	0.294511	0.571589
fNIRS	O↔T	occipital_to_temporal	val	sub-03	0.561524	0.314	0.583356
fNIRS	O↔T	occipital_to_temporal	val	sub-04	0.570806	0.324738	0.517316
fNIRS	O↔T	occipital_to_temporal	val	sub-05	0.575039	0.329078	0.408417
fNIRS	O↔T	occipital_to_temporal	val	sub-06	0.565811	0.315286	0.53115
fNIRS	O↔T	occipital_to_temporal	val	sub-07	0.56564	0.310189	0.549641
fNIRS	O↔T	occipital_to_temporal	val	sub-08	0.558065	0.310316	0.561259
fNIRS	O↔T	occipital_to_temporal	val	sub-09	0.577382	0.332428	0.617851
fNIRS	O↔T	occipital_to_temporal	val	sub-10	0.577034	0.328194	0.575024
fNIRS	O↔T	occipital_to_temporal	val	sub-11	0.657074	0.431561	0.875692
fNIRS	O↔T	occipital_to_temporal	val	sub-12	0.679814	0.461732	0.89586
fNIRS	O↔T	temporal_to_occipital	test	sub-01	0.190585	-0.0839126	0.268706
fNIRS	O↔T	temporal_to_occipital	test	sub-02	0.209915	-0.147102	0.201422
fNIRS	O↔T	temporal_to_occipital	test	sub-03	0.443876	0.15332	0.438892
fNIRS	O↔T	temporal_to_occipital	test	sub-04	0.288766	-0.0234348	0.250632
fNIRS	O↔T	temporal_to_occipital	test	sub-05	0.603557	0.311026	0.695453
fNIRS	O↔T	temporal_to_occipital	test	sub-06	0.51946	0.262663	0.342271
fNIRS	O↔T	temporal_to_occipital	test	sub-07	0.831305	0.684031	0.783678
fNIRS	O↔T	temporal_to_occipital	test	sub-08	0.339808	0.0748206	0.447474
fNIRS	O↔T	temporal_to_occipital	test	sub-09	0.486317	0.234916	0.470174
fNIRS	O↔T	temporal_to_occipital	test	sub-10	0.901553	0.812616	0.851655
fNIRS	O↔T	temporal_to_occipital	test	sub-11	0.542416	0.277933	0.541919
fNIRS	O↔T	temporal_to_occipital	test	sub-12	0.53867	0.277199	0.565849
fNIRS	O↔T	temporal_to_occipital	val	sub-01	0.592278	0.347596	0.578853
fNIRS	O↔T	temporal_to_occipital	val	sub-02	0.590454	0.336685	0.620939
fNIRS	O↔T	temporal_to_occipital	val	sub-03	0.607854	0.350773	0.620699
fNIRS	O↔T	temporal_to_occipital	val	sub-04	0.586904	0.323914	0.560569
fNIRS	O↔T	temporal_to_occipital	val	sub-05	0.595088	0.344766	0.492997
fNIRS	O↔T	temporal_to_occipital	val	sub-06	0.588675	0.341778	0.578636
fNIRS	O↔T	temporal_to_occipital	val	sub-07	0.604777	0.354018	0.60144
fNIRS	O↔T	temporal_to_occipital	val	sub-08	0.568751	0.295338	0.600249
fNIRS	O↔T	temporal_to_occipital	val	sub-09	0.6131	0.360533	0.611517
fNIRS	O↔T	temporal_to_occipital	val	sub-10	0.583601	0.333128	0.611695
fNIRS	O↔T	temporal_to_occipital	val	sub-11	0.684332	0.455619	0.912988
fNIRS	O↔T	temporal_to_occipital	val	sub-12	0.706887	0.496449	0.903928

### Sheet: Fig2_rodent_per_subject
Source Data Figure 2 - panel(s) 2a,2d
Rodent per-subject summary
source file: Fig2_rodent_per_subject.csv
direction	split	subject_id	subj_mean_pearson_r	subj_mean_r2	baseline_real_real_r
ob_to_pcx	test	fold_0_160819	0.626628	0.372065	0.604052
ob_to_pcx	test	fold_1_160820	0.814488	0.653531	0.760047
ob_to_pcx	test	fold_2_170608	0.736889	0.532376	0.52951
ob_to_pcx	test	fold_3_170609	0.757589	0.569206	0.497462
ob_to_pcx	test	fold_4_170614	0.687749	0.453442	0.591829
ob_to_pcx	test	fold_5_170618	0.828128	0.679742	0.612278
ob_to_pcx	test	fold_6_170619	0.661036	0.404526	0.458632
ob_to_pcx	test	fold_7_170621	0.76381	0.579311	0.475539
ob_to_pcx	test	fold_8_170622	0.668313	0.407894	0.48973
ob_to_pcx	val	fold_0_160819	0.801519	0.636599	0.596201
ob_to_pcx	val	fold_1_160820	0.750323	0.549032	0.577565
ob_to_pcx	val	fold_2_170608	0.790242	0.618684	0.601372
ob_to_pcx	val	fold_3_170609	0.766454	0.579977	0.584937
ob_to_pcx	val	fold_4_170614	0.758208	0.567202	0.547864
ob_to_pcx	val	fold_5_170618	0.748094	0.552876	0.557083
ob_to_pcx	val	fold_6_170619	0.751434	0.549814	0.562249
ob_to_pcx	val	fold_7_170621	0.756089	0.56819	0.56374
ob_to_pcx	val	fold_8_170622	0.765107	0.578771	0.577313
pcx_to_ob	test	fold_0_160819	0.67019	0.423343	0.625983
pcx_to_ob	test	fold_1_160820	0.78986	0.592469	0.7991
pcx_to_ob	test	fold_2_170608	0.732149	0.519248	0.615221
pcx_to_ob	test	fold_3_170609	0.724283	0.516017	0.509098
pcx_to_ob	test	fold_4_170614	0.701612	0.483129	0.622952
pcx_to_ob	test	fold_5_170618	0.763928	0.577528	0.659919
pcx_to_ob	test	fold_6_170619	0.64752	0.388861	0.532208
pcx_to_ob	test	fold_7_170621	0.763594	0.577557	0.467658
pcx_to_ob	test	fold_8_170622	0.664423	0.416373	0.528542
pcx_to_ob	val	fold_0_160819	0.797288	0.630229	0.677512
pcx_to_ob	val	fold_1_160820	0.758824	0.57098	0.620626
pcx_to_ob	val	fold_2_170608	0.826862	0.680914	0.668367
pcx_to_ob	val	fold_3_170609	0.795699	0.630646	0.646627
pcx_to_ob	val	fold_4_170614	0.756742	0.571265	0.619601
pcx_to_ob	val	fold_5_170618	0.738215	0.541784	0.596179
pcx_to_ob	val	fold_6_170619	0.790389	0.622223	0.644831
pcx_to_ob	val	fold_7_170621	0.74147	0.542034	0.604727
pcx_to_ob	val	fold_8_170622	0.801733	0.641256	0.646096
ca1_to_pfc	test	fold_0_EE.049	0.615918	0.375745	0.17451
ca1_to_pfc	test	fold_10_GG.069	0.403088	0.160954	0.159021
ca1_to_pfc	test	fold_11_GG.097	0.456579	0.20436	0.170653
ca1_to_pfc	test	fold_12_GG.149	0.391748	0.150811	0.196747
ca1_to_pfc	test	fold_1_EE.088	0.457906	0.198942	0.234715
ca1_to_pfc	test	fold_2_EE.152	0.513813	0.261719	0.179832
ca1_to_pfc	test	fold_3_EE.165	0.520751	0.270289	0.181117
ca1_to_pfc	test	fold_4_EE.196	0.590369	0.337658	0.218724
ca1_to_pfc	test	fold_5_EE.210	0.603597	0.357998	0.109269
ca1_to_pfc	test	fold_6_FF.103	0.972906	0.886622	0.07667
ca1_to_pfc	test	fold_7_FF.130	0.612913	0.281647	0.0812132
ca1_to_pfc	test	fold_8_FF.167	0.823573	0.486145	0.0939641
ca1_to_pfc	test	fold_9_GG.063	0.336597	0.107758	0.168859
ca1_to_pfc	val	fold_0_EE.049	0.84543	0.62652	0.132907
ca1_to_pfc	val	fold_10_GG.069	0.534472	0.266727	0.169973
ca1_to_pfc	val	fold_11_GG.097	0.49696	0.230248	0.157847
ca1_to_pfc	val	fold_12_GG.149	0.428021	0.182663	0.161369
ca1_to_pfc	val	fold_1_EE.088	0.39855	0.154782	0.143705
ca1_to_pfc	val	fold_2_EE.152	0.475436	0.224697	0.17588
ca1_to_pfc	val	fold_3_EE.165	0.441373	0.192807	0.190045
ca1_to_pfc	val	fold_4_EE.196	0.595814	0.30869	0.136122
ca1_to_pfc	val	fold_5_EE.210	0.654423	0.385508	0.128947
ca1_to_pfc	val	fold_6_FF.103	0.768047	0.574597	0.135543
ca1_to_pfc	val	fold_7_FF.130	0.559239	0.303542	0.152362
ca1_to_pfc	val	fold_8_FF.167	0.571756	0.31641	0.163049
ca1_to_pfc	val	fold_9_GG.063	0.407257	0.161915	0.174469
pfc_to_ca1	test	fold_0_EE.049	0.726835	0.522422	0.182199
pfc_to_ca1	test	fold_10_GG.069	0.488587	0.262156	0.147603
pfc_to_ca1	test	fold_11_GG.097	0.478604	0.229444	0.153345
pfc_to_ca1	test	fold_12_GG.149	0.52625	0.287112	0.183428
pfc_to_ca1	test	fold_1_EE.088	0.785042	0.594354	0.251188
pfc_to_ca1	test	fold_2_EE.152	0.791793	0.610726	0.192149
pfc_to_ca1	test	fold_3_EE.165	0.778891	0.593089	0.193676
pfc_to_ca1	test	fold_4_EE.196	0.79045	0.605947	0.235353
pfc_to_ca1	test	fold_5_EE.210	0.737917	0.536888	0.114949
pfc_to_ca1	test	fold_6_FF.103	0.453962	0.157335	0.0979628
pfc_to_ca1	test	fold_7_FF.130	0.605242	0.250418	0.102696
pfc_to_ca1	test	fold_8_FF.167	0.894914	0.591825	0.116407
pfc_to_ca1	test	fold_9_GG.063	0.554517	0.346174	0.186687
pfc_to_ca1	val	fold_0_EE.049	0.627341	0.350631	0.145171
pfc_to_ca1	val	fold_10_GG.069	0.656221	0.407911	0.176003
pfc_to_ca1	val	fold_11_GG.097	0.59385	0.351433	0.16782
pfc_to_ca1	val	fold_12_GG.149	0.603869	0.359661	0.157121
pfc_to_ca1	val	fold_1_EE.088	0.576985	0.332077	0.146434
pfc_to_ca1	val	fold_2_EE.152	0.730083	0.529794	0.210272
pfc_to_ca1	val	fold_3_EE.165	0.659356	0.437135	0.191611
pfc_to_ca1	val	fold_4_EE.196	0.558643	0.307611	0.135294
pfc_to_ca1	val	fold_5_EE.210	0.64527	0.403468	0.151118
pfc_to_ca1	val	fold_6_FF.103	0.497128	0.247351	0.136548
pfc_to_ca1	val	fold_7_FF.130	0.615751	0.374929	0.152253
pfc_to_ca1	val	fold_8_FF.167	0.724109	0.516981	0.15686
pfc_to_ca1	val	fold_9_GG.063	0.583353	0.362511	0.168074
amygdala_to_entorhinal_cortex	test	fold_0_S01	0.545773	0.283562	0.54484
amygdala_to_entorhinal_cortex	test	fold_1_S02	0.524348	0.260673	0.559311
amygdala_to_entorhinal_cortex	test	fold_2_S03	0.645769	0.399217	0.583294
amygdala_to_entorhinal_cortex	test	fold_3_S04	0.250925	-0.0481489	0.184565
amygdala_to_entorhinal_cortex	test	fold_4_S06	0.695283	0.469392	0.665565
amygdala_to_entorhinal_cortex	test	fold_5_S07	0.614286	0.386671	0.519317
amygdala_to_entorhinal_cortex	test	fold_6_S08	0.339022	-0.117003	0.307088
amygdala_to_entorhinal_cortex	test	fold_7_S09	0.225455	-0.0300787	0.184592
amygdala_to_entorhinal_cortex	val	fold_0_S01	0.811288	0.656365	0.539247
amygdala_to_entorhinal_cortex	val	fold_1_S02	0.810462	0.651183	0.49165
amygdala_to_entorhinal_cortex	val	fold_2_S03	0.829281	0.684887	0.495446
amygdala_to_entorhinal_cortex	val	fold_3_S04	0.833191	0.689183	0.512012
amygdala_to_entorhinal_cortex	val	fold_4_S06	0.793508	0.618768	0.449037
amygdala_to_entorhinal_cortex	val	fold_5_S07	0.809335	0.650613	0.487653
amygdala_to_entorhinal_cortex	val	fold_6_S08	0.850949	0.725844	0.542391
amygdala_to_entorhinal_cortex	val	fold_7_S09	0.808531	0.652995	0.510442
entorhinal_cortex_to_amygdala	test	fold_0_S01	0.535964	0.242273	0.534424
entorhinal_cortex_to_amygdala	test	fold_1_S02	0.676722	0.464689	0.574052
entorhinal_cortex_to_amygdala	test	fold_2_S03	0.683361	0.417488	0.634927
entorhinal_cortex_to_amygdala	test	fold_3_S04	0.240007	-0.12635	0.195675
entorhinal_cortex_to_amygdala	test	fold_4_S06	0.730267	0.527808	0.673651
entorhinal_cortex_to_amygdala	test	fold_5_S07	0.53294	0.257224	0.448873
entorhinal_cortex_to_amygdala	test	fold_6_S08	0.324358	-0.166371	0.293181
entorhinal_cortex_to_amygdala	test	fold_7_S09	0.307816	0.0564245	0.24259
entorhinal_cortex_to_amygdala	val	fold_0_S01	0.796108	0.623039	0.549289
entorhinal_cortex_to_amygdala	val	fold_1_S02	0.766368	0.575651	0.493443
entorhinal_cortex_to_amygdala	val	fold_2_S03	0.842225	0.708364	0.519592
entorhinal_cortex_to_amygdala	val	fold_3_S04	0.83156	0.683371	0.57588
entorhinal_cortex_to_amygdala	val	fold_4_S06	0.793618	0.622806	0.482388
entorhinal_cortex_to_amygdala	val	fold_5_S07	0.803041	0.637553	0.51453
entorhinal_cortex_to_amygdala	val	fold_6_S08	0.83727	0.702661	0.525208
entorhinal_cortex_to_amygdala	val	fold_7_S09	0.803799	0.63953	0.527162
amygdala_to_hippocampus	test	fold_0_S01	0.340052	0.00351946	0.180831
amygdala_to_hippocampus	test	fold_1_S02	0.4127	0.195183	0.474185
amygdala_to_hippocampus	test	fold_2_S03	0.120227	-0.072825	0.351002
amygdala_to_hippocampus	test	fold_3_S04	-0.00916673	-0.391043	0.0538972
amygdala_to_hippocampus	test	fold_4_S05	0.0312019	-0.1999	-0.0257886
amygdala_to_hippocampus	test	fold_5_S06	0.523789	0.300511	0.588
amygdala_to_hippocampus	test	fold_6_S07	0.305074	0.0461305	0.465063
amygdala_to_hippocampus	test	fold_7_S08	0.0686016	-0.160681	0.11422
amygdala_to_hippocampus	test	fold_8_S09	0.449153	0.236701	0.604795
amygdala_to_hippocampus	val	fold_0_S01	0.662826	0.432411	0.448881
amygdala_to_hippocampus	val	fold_1_S02	0.615349	0.384315	0.291111
amygdala_to_hippocampus	val	fold_2_S03	0.619375	0.35758	0.293722
amygdala_to_hippocampus	val	fold_3_S04	0.62445	0.386892	0.276372
amygdala_to_hippocampus	val	fold_4_S05	0.666402	0.447329	0.414245
amygdala_to_hippocampus	val	fold_5_S06	0.596638	0.347231	0.287575
amygdala_to_hippocampus	val	fold_6_S07	0.623557	0.382574	0.328794
amygdala_to_hippocampus	val	fold_7_S08	0.642365	0.411373	0.32739
amygdala_to_hippocampus	val	fold_8_S09	0.612059	0.36957	0.262908
hippocampus_to_amygdala	test	fold_0_S01	0.384834	0.0404453	0.314715
hippocampus_to_amygdala	test	fold_1_S02	0.509929	0.284093	0.523572
hippocampus_to_amygdala	test	fold_2_S03	0.300242	0.0623163	0.460867
hippocampus_to_amygdala	test	fold_3_S04	0.00726413	-0.198815	0.0461308
hippocampus_to_amygdala	test	fold_4_S05	-0.037406	-0.314985	-0.0704637
hippocampus_to_amygdala	test	fold_5_S06	0.626412	0.38717	0.648244
hippocampus_to_amygdala	test	fold_6_S07	0.484073	0.187817	0.457096
hippocampus_to_amygdala	test	fold_7_S08	0.134925	-0.259816	0.140804
hippocampus_to_amygdala	test	fold_8_S09	0.515742	0.224491	0.512565
hippocampus_to_amygdala	val	fold_0_S01	0.680896	0.449216	0.438572
hippocampus_to_amygdala	val	fold_1_S02	0.678769	0.447702	0.358022
hippocampus_to_amygdala	val	fold_2_S03	0.702008	0.484428	0.383343
hippocampus_to_amygdala	val	fold_3_S04	0.69441	0.464357	0.403248
hippocampus_to_amygdala	val	fold_4_S05	0.727082	0.525168	0.458401
hippocampus_to_amygdala	val	fold_5_S06	0.643394	0.395125	0.313525
hippocampus_to_amygdala	val	fold_6_S07	0.670379	0.428879	0.362637
hippocampus_to_amygdala	val	fold_7_S08	0.727206	0.526072	0.420864
hippocampus_to_amygdala	val	fold_8_S09	0.681499	0.443552	0.319726
entorhinal_cortex_to_hippocampus	test	fold_0_S01	0.30311	-0.102709	0.270509
entorhinal_cortex_to_hippocampus	test	fold_1_S02	0.470089	0.160954	0.430296
entorhinal_cortex_to_hippocampus	test	fold_2_S03	0.229854	-0.169774	0.259266
entorhinal_cortex_to_hippocampus	test	fold_3_S04	0.0360606	-0.29092	0.0402313
entorhinal_cortex_to_hippocampus	test	fold_4_S06	0.501726	0.205741	0.559295
entorhinal_cortex_to_hippocampus	test	fold_5_S07	0.350513	0.109228	0.488643
entorhinal_cortex_to_hippocampus	test	fold_6_S08	0.18019	-0.193731	0.185123
entorhinal_cortex_to_hippocampus	test	fold_7_S09	-0.0527198	-0.367399	0.282983
entorhinal_cortex_to_hippocampus	val	fold_0_S01	0.637588	0.401527	0.413404
entorhinal_cortex_to_hippocampus	val	fold_1_S02	0.619562	0.380785	0.326358
entorhinal_cortex_to_hippocampus	val	fold_2_S03	0.666324	0.442007	0.408882
entorhinal_cortex_to_hippocampus	val	fold_3_S04	0.637807	0.410887	0.325862
entorhinal_cortex_to_hippocampus	val	fold_4_S06	0.606084	0.368867	0.294126
entorhinal_cortex_to_hippocampus	val	fold_5_S07	0.600639	0.359879	0.259203
entorhinal_cortex_to_hippocampus	val	fold_6_S08	0.665691	0.445643	0.393914
entorhinal_cortex_to_hippocampus	val	fold_7_S09	0.627578	0.393557	0.339057
hippocampus_to_entorhinal_cortex	test	fold_0_S01	0.431989	0.152728	0.316743
hippocampus_to_entorhinal_cortex	test	fold_1_S02	0.30758	0.0520354	0.47193
hippocampus_to_entorhinal_cortex	test	fold_2_S03	0.240701	-0.00670728	0.339236
hippocampus_to_entorhinal_cortex	test	fold_3_S04	0.0215086	-0.297835	0.0412952
hippocampus_to_entorhinal_cortex	test	fold_4_S06	0.637787	0.380443	0.619377
hippocampus_to_entorhinal_cortex	test	fold_5_S07	0.513117	0.237201	0.494463
hippocampus_to_entorhinal_cortex	test	fold_6_S08	0.217555	-0.209016	0.236563
hippocampus_to_entorhinal_cortex	test	fold_7_S09	0.253303	-0.184005	0.184517
hippocampus_to_entorhinal_cortex	val	fold_0_S01	0.684283	0.444644	0.41043
hippocampus_to_entorhinal_cortex	val	fold_1_S02	0.696366	0.458347	0.31771
hippocampus_to_entorhinal_cortex	val	fold_2_S03	0.710734	0.486041	0.382892
hippocampus_to_entorhinal_cortex	val	fold_3_S04	0.714401	0.493267	0.370994
hippocampus_to_entorhinal_cortex	val	fold_4_S06	0.668724	0.420969	0.35698
hippocampus_to_entorhinal_cortex	val	fold_5_S07	0.670927	0.422505	0.293451
hippocampus_to_entorhinal_cortex	val	fold_6_S08	0.70675	0.491235	0.385884
hippocampus_to_entorhinal_cortex	val	fold_7_S09	0.686669	0.459486	0.39185
temporal_to_frontal	test	fold_0_ecog_s01	0.528116	0.000948841	0.525022
temporal_to_frontal	test	fold_1_ecog_s02	0.140978	-0.149769	0.194453
temporal_to_frontal	test	fold_2_ecog_s04	0.126023	-0.12739	0.146201
temporal_to_frontal	test	fold_3_ecog_s05	0.483955	0.233527	0.640126
temporal_to_frontal	test	fold_4_ecog_s06	0.416477	0.150746	0.492681
temporal_to_frontal	val	fold_0_ecog_s01	0.59702	0.334979	0.398249
temporal_to_frontal	val	fold_1_ecog_s02	0.674313	0.436643	0.488447
temporal_to_frontal	val	fold_2_ecog_s04	0.649301	0.402738	0.49818
temporal_to_frontal	val	fold_3_ecog_s05	0.563111	0.304728	0.357913
temporal_to_frontal	val	fold_4_ecog_s06	0.549112	0.287652	0.43943
frontal_to_temporal	test	fold_0_ecog_s01	0.516867	0.259967	0.688081
frontal_to_temporal	test	fold_1_ecog_s02	0.107527	-0.180884	0.20291
frontal_to_temporal	test	fold_2_ecog_s04	0.170222	-0.20501	0.158236
frontal_to_temporal	test	fold_3_ecog_s05	0.548539	0.288646	0.723242
frontal_to_temporal	test	fold_4_ecog_s06	0.529172	0.220337	0.575731
frontal_to_temporal	val	fold_0_ecog_s01	0.616631	0.377874	0.411797
frontal_to_temporal	val	fold_1_ecog_s02	0.729596	0.530229	0.532608
frontal_to_temporal	val	fold_2_ecog_s04	0.694941	0.47583	0.538199
frontal_to_temporal	val	fold_3_ecog_s05	0.614498	0.373503	0.382664
frontal_to_temporal	val	fold_4_ecog_s06	0.627549	0.38714	0.474705
temporal_to_parietal	test	fold_0_ecog_s01	0.591231	0.0802316	0.703663
temporal_to_parietal	test	fold_1_ecog_s02	0.189097	-0.188833	0.227783
temporal_to_parietal	test	fold_2_ecog_s05	0.590993	0.338641	0.658757
temporal_to_parietal	test	fold_3_ecog_s06	0.276019	-0.00589674	0.323193
temporal_to_parietal	val	fold_0_ecog_s01	0.660772	0.412209	0.555183
temporal_to_parietal	val	fold_1_ecog_s02	0.829954	0.683767	0.683396
temporal_to_parietal	val	fold_2_ecog_s05	0.71886	0.509409	0.561663
temporal_to_parietal	val	fold_3_ecog_s06	0.686351	0.466349	0.580533
parietal_to_temporal	test	fold_0_ecog_s01	0.286443	0.0837043	0.638554
parietal_to_temporal	test	fold_1_ecog_s02	0.172416	-0.101001	0.199744
parietal_to_temporal	test	fold_2_ecog_s05	0.456938	0.30075	0.71714
parietal_to_temporal	test	fold_3_ecog_s06	0.476819	0.242963	0.429947
parietal_to_temporal	val	fold_0_ecog_s01	0.589349	0.340876	0.458984
parietal_to_temporal	val	fold_1_ecog_s02	0.71885	0.503557	0.594082
parietal_to_temporal	val	fold_2_ecog_s05	0.579904	0.340347	0.437482
parietal_to_temporal	val	fold_3_ecog_s06	0.627533	0.389691	0.547571
parietal_to_frontal	test	fold_0_ecog_s00	0.0780415	-0.113986	0.0847558
parietal_to_frontal	test	fold_1_ecog_s01	0.27068	-0.0707631	0.517719
parietal_to_frontal	test	fold_2_ecog_s02	0.110221	-0.0643819	0.229548
parietal_to_frontal	test	fold_3_ecog_s03	0.772361	0.553305	0.842051
parietal_to_frontal	test	fold_4_ecog_s05	0.639821	0.351162	0.647482
parietal_to_frontal	test	fold_5_ecog_s06	0.437319	0.158535	0.446181
parietal_to_frontal	val	fold_0_ecog_s00	0.680947	0.459107	0.54683
parietal_to_frontal	val	fold_1_ecog_s01	0.587889	0.300558	0.468418
parietal_to_frontal	val	fold_2_ecog_s02	0.662039	0.425171	0.533144
parietal_to_frontal	val	fold_3_ecog_s03	0.561834	0.319289	0.401999
parietal_to_frontal	val	fold_4_ecog_s05	0.586911	0.330009	0.435982
parietal_to_frontal	val	fold_5_ecog_s06	0.627285	0.384505	0.517559
frontal_to_parietal	test	fold_0_ecog_s00	0.145303	-0.246909	0.136597
frontal_to_parietal	test	fold_1_ecog_s01	0.578462	0.324789	0.746465
frontal_to_parietal	test	fold_2_ecog_s02	0.168726	-0.23044	0.284241
frontal_to_parietal	test	fold_3_ecog_s03	0.7798	0.595865	0.791653
frontal_to_parietal	test	fold_4_ecog_s05	0.666745	0.415373	0.668914
frontal_to_parietal	test	fold_5_ecog_s06	0.280295	-0.188917	0.388038
frontal_to_parietal	val	fold_0_ecog_s00	0.774121	0.578519	0.639216
frontal_to_parietal	val	fold_1_ecog_s01	0.705709	0.49783	0.578801
frontal_to_parietal	val	fold_2_ecog_s02	0.766331	0.572025	0.639702
frontal_to_parietal	val	fold_3_ecog_s03	0.677187	0.449193	0.526446
frontal_to_parietal	val	fold_4_ecog_s05	0.703498	0.488689	0.560328
frontal_to_parietal	val	fold_5_ecog_s06	0.700501	0.486431	0.570155

### Sheet: Fig2a_dataset_networks
Source Data Figure 2 - panel(s) 2a
Per-dataset, per-pair-direction Pearson r driving arrow colour and thickness; mean plus the per-subject values behind it
source file: panel_a_dataset_networks.json
dataset	pair_direction	mean_r	n	per_subject_r...
P300_EEG	central_to_frontal	0.716667	13	0.795571	0.60669	0.74247	0.796562	0.704069	0.671423	0.639937	0.830107	0.754541	0.712889	0.497425	0.802826	0.762155
P300_EEG	central_to_occipital	0.398319	13	0.529516	0.37557	0.340825	0.368031	0.33438	0.357481	0.358101	0.441024	0.516598	0.409282	0.275807	0.496094	0.375443
P300_EEG	central_to_parietal	0.537165	13	0.607743	0.550997	0.527426	0.550937	0.448815	0.451422	0.584669	0.672562	0.625874	0.558995	0.374073	0.571026	0.458601
P300_EEG	central_to_temporal	0.638329	13	0.728869	0.550961	0.706063	0.655517	0.493007	0.610248	0.639992	0.765679	0.688773	0.652599	0.441665	0.713235	0.651676
P300_EEG	frontal_to_central	0.67195	13	0.783624	0.616482	0.701281	0.657341	0.607578	0.611329	0.731796	0.820366	0.708078	0.694415	0.394073	0.738205	0.670784
P300_EEG	frontal_to_occipital	0.276232	13	0.360161	0.308042	0.223885	0.0531354	0.222551	0.236648	0.19321	0.366678	0.48728	0.274906	0.219719	0.387669	0.257133
P300_EEG	frontal_to_parietal	0.408104	13	0.432354	0.42077	0.367818	0.390228	0.312195	0.280108	0.421881	0.529846	0.548471	0.428465	0.301939	0.451977	0.419302
P300_EEG	frontal_to_temporal	0.559438	13	0.633754	0.525003	0.652468	0.476194	0.417584	0.544381	0.571161	0.68429	0.646258	0.536429	0.410043	0.66309	0.512045
P300_EEG	left_to_right	0.544585	13	0.647741	0.505707	0.465166	0.584307	0.514493	0.428486	0.57314	0.628554	0.571062	0.569191	0.412922	0.642645	0.536196
P300_EEG	occipital_to_central	0.352687	13	0.421858	0.335761	0.355182	0.385778	0.181689	0.311969	0.365073	0.376157	0.471953	0.314097	0.272924	0.474462	0.318032
P300_EEG	occipital_to_frontal	0.302626	13	0.327194	0.227343	0.29566	0.0499307	0.0926197	0.29393	0.338805	0.347256	0.46216	0.314038	0.214208	0.548763	0.422231
P300_EEG	occipital_to_parietal	0.426456	13	0.546583	0.44323	0.438515	0.221651	0.374452	0.383136	0.409555	0.530043	0.500727	0.423669	0.302852	0.50639	0.463131
P300_EEG	occipital_to_temporal	0.46748	13	0.485765	0.397167	0.516832	0.0771563	0.396357	0.457548	0.480893	0.567111	0.647594	0.47062	0.40057	0.69152	0.488112
P300_EEG	parietal_to_central	0.652814	13	0.73575	0.630029	0.660283	0.665625	0.53912	0.592128	0.73863	0.768504	0.698068	0.675362	0.493254	0.697195	0.592632
P300_EEG	parietal_to_frontal	0.554398	13	0.621441	0.510495	0.536135	0.588832	0.408904	0.458842	0.565837	0.61879	0.59599	0.581692	0.450819	0.666972	0.60242
P300_EEG	parietal_to_occipital	0.535332	13	0.723853	0.506344	0.503563	0.35079	0.498352	0.446637	0.543854	0.629124	0.58228	0.542154	0.375166	0.685409	0.571792
P300_EEG	parietal_to_temporal	0.615542	13	0.720531	0.520558	0.699868	0.488349	0.51507	0.567613	0.686446	0.735648	0.635573	0.648952	0.442296	0.777722	0.563416
P300_EEG	right_to_left	0.54821	13	0.618155	0.497872	0.485009	0.534942	0.497754	0.45013	0.564736	0.633076	0.607312	0.575382	0.459789	0.636783	0.565788
P300_EEG	temporal_to_central	0.509381	13	0.613817	0.507067	0.540474	0.446637	0.374081	0.464398	0.597884	0.653514	0.453002	0.560488	0.355646	0.596082	0.458869
P300_EEG	temporal_to_frontal	0.50682	13	0.586954	0.414263	0.529263	0.467136	0.320799	0.528956	0.586096	0.604698	0.51701	0.577628	0.369737	0.649838	0.436274
P300_EEG	temporal_to_occipital	0.399726	13	0.477734	0.378999	0.351777	0.12384	0.398964	0.355368	0.37804	0.504006	0.466567	0.452471	0.324116	0.579844	0.404705
P300_EEG	temporal_to_parietal	0.419135	13	0.546444	0.429549	0.438103	0.311962	0.31966	0.322771	0.466745	0.55773	0.424255	0.478645	0.313721	0.491335	0.347839
fNIRS_EEG	central_to_frontal	0.837104	12	0.862212	0.811168	0.868839	0.753686	0.948402	0.889337	0.811359	0.794593	0.784641	0.918925	0.820922	0.781161
fNIRS_EEG	central_to_occipital	0.454279	12	0.381579	0.0498348	0.482839	0.271918	0.602962	0.463853	0.709934	0.36793	0.420525	0.88352	0.461349	0.35511
fNIRS_EEG	central_to_parietal	0.666216	12	0.624371	0.576972	0.607827	0.436704	0.747043	0.690471	0.879595	0.578709	0.64366	0.894715	0.685544	0.628986
fNIRS_EEG	central_to_temporal	0.673382	12	0.578062	0.547472	0.710246	0.486408	0.888445	0.761747	0.735986	0.375564	0.694035	0.905907	0.737074	0.659643
fNIRS_EEG	frontal_to_central	0.80349	12	0.817981	0.777617	0.764514	0.670106	0.94063	0.837056	0.764306	0.74306	0.782468	0.941367	0.802638	0.800142
fNIRS_EEG	frontal_to_occipital	0.439017	12	0.32439	0.0908559	0.480503	0.249578	0.579047	0.343983	0.820405	0.31953	0.321837	0.885486	0.369698	0.482891
fNIRS_EEG	frontal_to_parietal	0.570177	12	0.520748	0.55535	0.471311	0.388317	0.704016	0.480342	0.851276	0.401808	0.467012	0.913355	0.569359	0.519234
fNIRS_EEG	frontal_to_temporal	0.633021	12	0.532423	0.609706	0.591774	0.438451	0.856676	0.676944	0.849931	0.34059	0.553332	0.877895	0.629426	0.639108
fNIRS_EEG	occipital_to_central	0.428368	12	0.362835	0.301715	0.439698	0.234343	0.402461	0.441321	0.721143	0.261206	0.321645	0.784869	0.387085	0.482098
fNIRS_EEG	occipital_to_frontal	0.363849	12	0.22169	0.170805	0.382137	0.233033	0.512873	0.371678	0.695303	0.235805	0.238112	0.656799	0.279164	0.368786
fNIRS_EEG	occipital_to_parietal	0.609519	12	0.553776	0.500726	0.605391	0.35874	0.610931	0.611998	0.887176	0.484004	0.57009	0.920766	0.642529	0.568105
fNIRS_EEG	occipital_to_temporal	0.524821	12	0.338057	0.369496	0.525616	0.291451	0.630271	0.560433	0.818939	0.304803	0.492941	0.843453	0.57724	0.545154
fNIRS_EEG	parietal_to_central	0.759139	12	0.770315	0.712787	0.710093	0.596823	0.871119	0.792278	0.797883	0.740142	0.758351	0.879507	0.757298	0.723075
fNIRS_EEG	parietal_to_frontal	0.656845	12	0.653134	0.58943	0.639179	0.491705	0.810613	0.63725	0.752239	0.644557	0.610289	0.785855	0.660236	0.607653
fNIRS_EEG	parietal_to_occipital	0.676833	12	0.597949	0.320706	0.719532	0.474855	0.676745	0.741667	0.910869	0.616928	0.720137	0.938611	0.756202	0.647795
fNIRS_EEG	parietal_to_temporal	0.67645	12	0.554885	0.404819	0.611337	0.460568	0.860448	0.823101	0.885937	0.50398	0.731987	0.904797	0.76108	0.61446
fNIRS_EEG	temporal_to_central	0.642013	12	0.618416	0.59644	0.65042	0.395263	0.852055	0.736953	0.750862	0.40657	0.567883	0.83521	0.604987	0.6891
fNIRS_EEG	temporal_to_frontal	0.585343	12	0.48785	0.537966	0.580137	0.45753	0.753934	0.60203	0.680815	0.474068	0.538004	0.702658	0.588177	0.620951
fNIRS_EEG	temporal_to_occipital	0.491352	12	0.190585	0.209915	0.443876	0.288766	0.603557	0.51946	0.831305	0.339808	0.486317	0.901553	0.542416	0.53867
fNIRS_EEG	temporal_to_parietal	0.580506	12	0.375402	0.517329	0.461078	0.377427	0.716188	0.605418	0.888599	0.357333	0.586524	0.922485	0.58138	0.576903
Boran_MTL	amygdala_to_entorhinal_cortex	0.491937	8	0.496102	0.478609	0.64102	0.226691	0.714543	0.677221	0.406467	0.29484
Boran_MTL	amygdala_to_hippocampus	0.284802	9	0.549803	0.431308	0.0885974	-0.0547742	0.0845173	0.627678	0.381375	0.109777	0.344936
Boran_MTL	entorhinal_cortex_to_amygdala	0.515357	8	0.554817	0.636819	0.656442	0.178901	0.758821	0.573151	0.397807	0.366094
Boran_MTL	entorhinal_cortex_to_hippocampus	0.272075	8	0.482912	0.350828	0.256982	-0.0243583	0.572642	0.356918	0.270674	-0.0899947
Boran_MTL	hippocampus_to_amygdala	0.367768	9	0.536516	0.549243	0.214401	-0.109761	0.0486551	0.713585	0.53051	0.246612	0.580145
Boran_MTL	hippocampus_to_entorhinal_cortex	0.355908	8	0.573968	0.281677	0.201974	0.100427	0.677915	0.534481	0.1944	0.282422
PCx1	ob_to_pcx	0.628245	9	0.456288	0.788188	0.652174	0.694756	0.369929	0.866483	0.596886	0.686631	0.542867
PCx1	pcx_to_ob	0.6306	9	0.637865	0.74811	0.609247	0.639752	0.454789	0.91661	0.539318	0.623333	0.506374
PFC_HPC	ca1_to_pfc	0.568983	13	0.763574	0.408497	0.526401	0.493057	0.344238	0.628265	0.32112	0.67194	0.468811	0.958157	0.563144	0.786024	0.463545
PFC_HPC	pfc_to_ca1	0.69275	13	0.803047	0.603862	0.551237	0.535879	0.753424	0.792645	0.757805	0.836017	0.720111	0.462516	0.618782	0.899508	0.670909
ECoG_motor	frontal_to_parietal	0.432665	6	0.146561	0.614814	0.192337	0.795252	0.598353	0.248673
ECoG_motor	frontal_to_temporal	0.344818	5	0.488404	0.104665	0.187005	0.470127	0.473889
ECoG_motor	parietal_to_frontal	0.370142	6	0.0742554	0.339272	0.132007	0.757372	0.531987	0.385962
ECoG_motor	parietal_to_temporal	0.368392	4	0.367038	0.13474	0.492946	0.478845
ECoG_motor	temporal_to_frontal	0.298612	5	0.454485	0.170029	0.100632	0.383783	0.38413
ECoG_motor	temporal_to_parietal	0.409407	4	0.550211	0.208058	0.55691	0.32245

### Sheet: Fig2b_traces
Source Data Figure 2 - panel(s) 2b
The plotted exemplar waveforms: z-scored real and predicted traces, one column pair per dataset row
source file: panel_b_traces.npz
sample	PCx (OB→PCx) real	PCx (OB→PCx) predicted	PFC (PFC→CA1) real	PFC (PFC→CA1) predicted	Boran (Amyg→HC) real	Boran (Amyg→HC) predicted	ECoG (F→P) real	ECoG (F→P) predicted	P300 (C→P) real	P300 (C→P) predicted	fNIRS (C→P) real	fNIRS (C→P) predicted
0	0.795548	1.08713	-0.523831	-0.57932	0.00781798	-0.154515	-0.0728241	-0.0687139	0.00488013	-0.52242	0.0204432	-1.74095
1	0.940138	0.99867	-0.380856	-0.660456	-0.0198814	-0.185097	0.0266909	-0.141104	0.00488457	-0.586848	0.0204459	-1.48074
2	0.692983	0.772402	-0.4526	-0.702051	-0.0783222	-0.202996	0.32774	0.123902	0.00487651	-0.944158	0.0204523	-1.48813
3	0.367528	0.660828	-0.62428	-0.686743	-0.0396036	-0.191129	0.103035	0.0278066	0.00486879	-1.28498	0.0204432	-1.70997
4	0.0375839	0.484253	-0.4784	-0.527112	-0.0939099	-0.215188	0.0070452	-0.253507	0.00485848	-1.64366	0.0204477	-1.20816
5	-0.220713	0.299247	-0.537212	-0.454183	-0.0994617	-0.210869	0.255526	-0.0861147	0.00487091	-1.34884	0.0204495	-0.884028
6	-0.188215	0.203783	-0.419243	-0.475415	-0.102069	-0.19825	0.394936	0.0893442	0.00486448	-1.50607	0.0204432	-0.986632
7	-0.23508	0.129754	-0.254075	-0.494097	-0.152913	-0.234738	0.444699	-0.0687169	0.00486738	-1.39007	0.0204559	-0.937214
8	-0.0647422	0.16993	-0.0348937	-0.523982	-0.100919	-0.230454	0.477985	-0.080464	0.00487023	-1.27501	0.0204523	-1.04951
9	-0.0266487	0.255094	-0.339753	-0.539841	-0.088091	-0.239461	0.425179	0.0566018	0.00486898	-1.39326	0.0204459	-1.05071
10	0.074276	0.329898	-0.398492	-0.583196	-0.189441	-0.272102	0.432663	0.0872773	0.00486541	-1.47181	0.0204495	-1.12036
11	0.476638	0.489111	-0.719827	-0.564698	-0.31155	-0.296575	0.689708	0.164796	0.00486601	-1.42048	0.0204532	-1.21341
12	0.599559	0.690748	-0.659135	-0.592012	-0.336215	-0.28877	0.835744	0.319018	0.00486826	-1.33981	0.0204577	-0.857715
13	0.629879	0.911478	-0.710194	-0.666682	-0.311972	-0.261698	0.833193	0.199645	0.00487179	-1.08704	0.0204532	-0.974882
14	0.891459	1.12136	-0.550626	-0.691224	-0.448072	-0.2864	0.873431	-0.0522101	0.00487176	-1.0254	0.0204568	-0.797529
15	0.939762	1.18306	-0.459924	-0.723758	-0.522481	-0.305042	0.892631	0.0341704	0.00486735	-1.24829	0.0204495	-0.973012
16	0.99379	1.30004	-0.616366	-0.797231	-0.471275	-0.279652	1.11283	0.2574	0.00486654	-1.26453	0.020445	-1.14478
17	1.08035	1.3792	-0.380812	-0.803063	-0.584312	-0.31328	1.06901	0.304855	0.00487201	-0.895561	0.0204559	-1.08648
18	0.982765	1.15503	-0.189965	-0.759291	-0.711243	-0.357924	0.600604	0.293139	0.00488032	-0.318687	0.020455	-1.01611
19	0.927171	1.07907	0.144652	-0.676128	-0.684246	-0.347077	0.237205	0.141804	0.00488341	-0.0363364	0.0204523	-0.806533
20	0.807752	0.818056	0.0392385	-0.688231	-0.608434	-0.325461	0.2371	-0.1251	0.00487798	-0.351981	0.0204504	-0.824679
21	0.5832	0.672841	0.053841	-0.596633	-0.537876	-0.317133	0.705036	-0.0810178	0.00487107	-0.767583	0.0204541	-0.424027
22	0.541392	0.505574	-0.0865881	-0.637607	-0.488886	-0.306201	1.12857	0.250994	0.0048721	-0.720165	0.0204559	-0.300702
23	0.371244	0.504839	-0.466865	-0.760906	-0.474678	-0.302134	1.10179	0.267188	0.00487682	-0.438825	0.0204523	-0.853755
24	0.392475	0.430307	-0.455686	-0.823065	-0.427971	-0.291144	0.751851	0.097393	0.00487579	-0.527286	0.0204559	-0.486909
25	0.320765	0.477039	-0.422419	-0.752965	-0.334419	-0.265847	0.323043	0.0666565	0.00487173	-0.83362	0.0204613	-0.0462528
26	0.359819	0.512507	-0.630493	-0.718803	-0.322661	-0.246972	0.300054	0.000942338	0.00487116	-1.03816	0.020465	-0.072429
27	0.67156	0.692178	-0.721829	-0.605276	-0.322089	-0.237134	0.476658	-0.150549	0.00487373	-1.02151	0.020465	-0.23449
28	0.815912	0.851091	-0.63319	-0.533176	-0.290792	-0.224361	0.785032	0.0155736	0.00487882	-0.824243	0.0204595	-0.644359
29	0.946842	1.03574	-0.629808	-0.568843	-0.36618	-0.262401	1.064	0.235278	0.00487985	-0.772172	0.0204622	-0.303451
30	1.16244	1.08749	-0.720633	-0.66795	-0.371107	-0.272512	1.03475	0.159782	0.00487641	-1.00003	0.0204604	-0.327154
31	1.34876	1.14335	-0.961113	-0.631348	-0.338196	-0.295187	1.20358	0.185826	0.00487229	-1.34223	0.0204577	-0.318108
32	1.48387	1.11402	-1.05987	-0.630078	-0.476003	-0.348133	1.29606	0.326982	0.00486935	-1.43579	0.0204559	-0.545811
33	1.40393	1.17129	-1.3539	-0.691393	-0.531654	-0.358987	0.95731	0.0766116	0.00487035	-1.29295	0.0204559	-0.5588
34	1.31532	1.03039	-1.57211	-0.699187	-0.523736	-0.373624	0.787963	-0.128314	0.00487482	-1.01538	0.0204686	-0.184193
35	1.16889	0.790565	-1.50793	-0.653969	-0.542965	-0.379466	0.981178	0.195648	0.00487448	-1.07402	0.0204749	-0.104914
36	0.82738	0.607848	-1.34932	-0.625296	-0.337014	-0.347808	0.977754	0.296839	0.00486563	-1.46436	0.0204777	-0.353035
37	0.480194	0.488247	-1.239	-0.581666	-0.141988	-0.316089	0.571413	-0.0459157	0.00486251	-1.53442	0.0204559	-0.582863
38	0.185412	0.274018	-1.21652	-0.492916	-0.147096	-0.335999	0.732297	-0.0242999	0.00486376	-1.48207	0.0204541	-0.759535
39	-0.0779806	0.0419857	-1.19817	-0.512527	-0.0617444	-0.319361	1.07475	0.116235	0.00486641	-1.42983	0.0204613	-0.410461
40	-0.327143	-0.0919778	-0.963919	-0.434905	0.0428149	-0.301427	0.77505	-0.00972345	0.00486723	-1.46235	0.0204668	0.397247
41	-0.278484	-0.105547	-0.91078	-0.422454	0.0812785	-0.289002	0.749451	0.088798	0.00486429	-1.75655	0.0204677	0.593895
42	-0.0734528	-0.0552377	-1.02851	-0.365319	0.181413	-0.266743	0.973223	0.439112	0.00486285	-1.87738	0.0204586	-0.102563
43	-0.0729784	0.0635975	-0.825617	-0.360762	0.230728	-0.253949	0.684587	0.340212	0.00486657	-1.55141	0.0204523	-0.296588
44	0.155154	0.204337	-0.495063	-0.300183	0.257727	-0.238538	0.336296	0.0520343	0.00487119	-1.1835	0.020464	0.227415
45	0.265074	0.392746	-0.462511	-0.336449	0.35901	-0.215003	0.450592	0.168679	0.0048701	-1.26129	0.0204686	0.480471
46	0.383112	0.641877	-0.414653	-0.275279	0.407657	-0.20505	0.599687	0.312869	0.0048681	-1.45305	0.0204713	0.614177
47	0.741327	0.810424	-0.275692	-0.156727	0.420861	-0.195825	0.521994	0.173126	0.00486713	-1.5056	0.0204813	0.467181
48	0.799863	1.00098	0.0197247	0.00222756	0.380194	-0.215088	0.517349	0.22294	0.00487219	-1.13363	0.0204749	0.135681
49	0.755131	1.05536	0.315521	0.261715	0.223396	-0.247156	0.412192	0.302988	0.00488019	-0.706348	0.0204677	0.0734846
50	0.830062	1.14218	0.404569	0.343369	0.102306	-0.298146	0.206078	0.110242	0.00488104	-0.582757	0.0204731	0.520546
51	0.812622	1.19632	0.446086	0.400909	0.124178	-0.283624	0.351112	0.0634867	0.00487491	-0.843338	0.0204758	0.310911
52	0.896275	1.01755	0.232083	0.36681	0.272141	-0.265004	0.480298	0.290476	0.0048706	-1.12219	0.020455	-0.323487
53	0.941399	0.928465	0.452005	0.432397	0.22595	-0.25758	0.519097	0.276332	0.00487079	-1.28539	0.020445	-0.586314
54	0.768145	0.812582	0.85622	0.555823	0.0431243	-0.274899	0.349709	0.0868822	0.00487379	-1.29299	0.0204541	-0.253697
55	0.631944	0.739851	0.730024	0.562064	0.109056	-0.250997	0.065607	0.108195	0.00487719	-1.16037	0.0204613	0.0400919
56	0.557508	0.527734	0.600886	0.512875	0.203125	-0.240598	0.359028	0.252142	0.00487632	-1.12011	0.0204731	0.681393
57	0.511448	0.535391	0.589649	0.527263	0.335616	-0.184234	0.777664	0.201196	0.00487523	-1.1768	0.0204677	0.192452
58	0.450869	0.483348	0.712777	0.620817	0.372115	-0.160376	0.844739	0.153896	0.00487594	-1.13635	0.020465	0.0464261
59	0.541323	0.424461	0.612975	0.620356	0.307659	-0.155048	0.814695	0.248216	0.00487623	-1.15067	0.0204613	-0.287802
60	0.460881	0.498341	0.777463	0.707091	0.590432	-0.107675	1.04251	0.3984	0.00487819	-1.02495	0.0204677	-0.149398
61	0.563255	0.681419	0.890719	0.698031	0.697838	-0.0772962	1.34999	0.524856	0.00487544	-1.17974	0.0204713	0.118066
62	0.729069	0.741169	0.770056	0.644788	0.579532	-0.107733	1.09861	0.540735	0.00487179	-1.42664	0.0204613	-0.0736128
63	0.863415	0.767556	0.806808	0.633681	0.629151	-0.11012	0.268079	0.223016	0.00486801	-1.72539	0.0204577	-0.146594
64	0.910837	0.738438	1.15165	0.704916	0.630378	-0.128484	-0.414515	-0.0671755	0.00486944	-1.72027	0.0204622	0.135453
65	0.770752	0.725034	1.06162	0.604295	0.722039	-0.108847	-0.199668	0.139341	0.00487323	-1.46683	0.0204586	0.0866142
66	0.890446	0.738721	1.09529	0.618289	0.932916	-0.0446103	0.492878	0.405074	0.00487382	-1.28673	0.0204604	0.119105
67	0.640745	0.655273	0.817335	0.716395	1.08341	-0.00101904	1.03237	0.452211	0.00487051	-1.3647	0.0204631	-0.102759
68	0.417369	0.422668	0.675012	0.7758	1.18418	0.022965	1.38039	0.536937	0.00486682	-1.54385	0.0204595	-0.109706
69	0.94855	0.185845	0.664219	0.870459	1.26006	0.0352505	1.0804	0.471836	0.00486944	-1.49488	0.020464	0.411557
70	0.6432	0.0269245	0.362195	0.836452	1.28751	0.0634887	0.675247	0.382324	0.00487173	-1.43494	0.0204713	0.758796
71	0.31963	-0.193807	0.0218865	0.75342	1.1912	0.0307496	1.04849	0.549944	0.00487073	-1.49076	0.0204731	0.635934
72	0.133014	-0.424635	0.427597	0.998608	1.06382	0.00529009	1.14209	0.677791	0.00486679	-1.65965	0.0204713	0.334604
73	-0.316806	-0.506716	0.57849	1.01045	1.0068	-0.0165917	0.625125	0.476227	0.00486341	-1.84219	0.0204631	0.0280332
74	-0.395564	-0.524941	0.489145	0.90691	0.894789	-0.0465719	0.439062	0.322935	0.00486776	-1.50526	0.0204532	0.0300377
75	-0.596252	-0.533935	0.698797	0.761246	0.798365	-0.0877036	0.393021	0.485498	0.00487229	-1.08361	0.0204595	0.00977157
76	-0.512304	-0.520849	1.37211	0.854997	0.756002	-0.0976383	0.355948	0.550902	0.00487279	-0.964583	0.0204523	-0.212241
77	0.0187557	-0.334072	1.89988	0.976253	0.649659	-0.12318	0.231933	0.304434	0.00487026	-1.0503	0.0204459	-0.57511
78	0.0924315	-0.211309	1.65556	0.877106	0.69153	-0.130616	0.101181	0.243408	0.00486991	-1.11857	0.0204459	-0.887551
79	-0.00151634	0.0483672	1.88122	0.786593	0.66721	-0.159147	0.251887	0.339747	0.00486863	-1.26518	0.0204486	-0.822744
80	0.174104	0.272116	2.03124	0.800624	0.476213	-0.169232	0.397493	0.387671	0.00486944	-1.26215	0.0204586	-0.399614
81	0.514156	0.39402	1.93808	0.803355	0.600262	-0.180753	0.573382	0.486826	0.00486923	-1.30283	0.0204604	-0.474958
82	0.744429	0.396478	1.56286	0.71995	0.845114	-0.152508	0.482867	0.639653	0.00486488	-1.57405	0.0204613	-0.366924
83	0.845661	0.456975	1.79494	0.853701	0.945087	-0.137282	0.053765	0.457927	0.00486232	-1.78932	0.0204586	-0.366505
84	0.845552	0.477941	1.84411	0.877512	1.05457	-0.101212	0.1599	0.2274	0.00486398	-1.78755	0.0204631	-0.389834
85	0.759342	0.298244	1.79838	0.8833	1.12403	-0.0971481	0.488936	0.350861	0.0048681	-1.62243	0.0204604	-0.488073
86	0.5557	0.153979	1.39393	0.776655	1.15521	-0.0856237	0.453007	0.371238	0.00487032	-1.40919	0.0204468	-0.788312
87	0.281413	-0.0451854	1.30904	0.675728	1.25125	-0.0714157	0.403188	0.172204	0.00486832	-1.40284	0.0204377	-1.16947
88	0.0484109	-0.288302	1.57376	0.833223	1.22504	-0.0743814	0.468685	0.245607	0.00486573	-1.4849	0.0204414	-1.24045
89	-0.107407	-0.336881	1.46804	0.927863	1.13032	-0.133712	0.586891	0.368625	0.00486729	-1.53745	0.0204513	-0.968666
90	-0.359442	-0.457371	1.44796	0.939581	1.14389	-0.131194	0.639098	0.298562	0.00486741	-1.59856	0.0204622	-0.458472
91	-0.549175	-0.491597	1.09414	0.789505	1.00994	-0.191703	0.461242	0.183697	0.00486585	-1.70311	0.0204668	-0.279119
92	-0.513151	-0.445442	0.748104	0.751633	0.824708	-0.251517	0.106568	0.241266	0.00486169	-1.89916	0.0204577	-0.447769
93	-0.139681	-0.249725	0.769838	0.832041	0.738136	-0.262472	0.0694264	0.268684	0.00485651	-2.18284	0.0204513	-0.768808
94	0.251267	-0.155009	0.742398	0.951864	0.689985	-0.27121	0.142789	0.23588	0.00485676	-2.21387	0.0204504	-0.691369
95	0.438887	-0.0625791	0.908626	0.852242	0.800008	-0.241674	0.0720414	0.314899	0.00486169	-1.94064	0.0204495	-0.545754
96	0.519551	0.149737	0.782012	0.769436	0.897211	-0.208932	0.10505	0.285809	0.00486666	-1.55413	0.0204513	-0.538964
97	0.824746	0.252305	0.892271	0.824383	0.95002	-0.213188	0.207124	0.0462052	0.00486619	-1.49081	0.0204577	-0.588549
98	1.06437	0.374357	1.48254	0.929983	1.07774	-0.173249	0.396438	0.133285	0.0048591	-1.78176	0.0204441	-1.11343
99	1.13492	0.438981	1.69228	0.89505	1.21697	-0.154109	0.448967	0.333934	0.00485663	-2.00701	0.0204368	-1.21002
100	0.933471	0.356913	1.51954	0.646015	1.36106	-0.107563	0.12895	0.199208	0.00486185	-1.7408	0.0204414	-0.852699
101	0.913276	0.339424	1.40628	0.451524	1.3685	-0.128283	-0.043661	0.0995271	0.00486504	-1.52112	0.0204432	-0.678633
102	0.766439	0.18557	1.39251	0.468472	1.32642	-0.140204	0.0754257	0.345242	0.00486651	-1.43017	0.0204486	-0.734049
103	0.300829	-0.0640093	1.61001	0.49701	1.25866	-0.171116	0.275747	0.38641	0.00486585	-1.44043	0.0204541	-0.935888
104	0.199159	-0.25497	1.4943	0.428067	1.0512	-0.233528	0.205733	0.186163	0.00486591	-1.45581	0.0204532	-0.930722
105	-0.458267	-0.413926	0.941392	0.177183	1.01698	-0.23491	-0.0117162	0.252273	0.00486863	-1.36805	0.0204523	-0.635977
106	-0.650693	-0.579032	0.655212	0.19748	1.01571	-0.221825	0.121569	0.455337	0.00487429	-1.06663	0.0204577	-0.612393
107	-0.243213	-0.692176	0.62277	0.307341	0.853498	-0.279859	0.262902	0.36364	0.00487369	-1.11007	0.020445	-1.05197
108	-0.367438	-0.640637	0.341521	0.223212	0.805906	-0.272253	0.167073	0.275883	0.00487104	-1.34835	0.0204359	-1.55379
109	-0.488817	-0.629169	0.112543	0.0879902	0.761283	-0.289578	0.130519	0.310752	0.00486785	-1.57134	0.0204405	-1.22277
110	-0.354943	-0.477344	-0.400717	-0.134309	0.73321	-0.287279	0.0636887	0.202075	0.00486635	-1.64554	0.0204495	-0.711603
111	-0.351655	-0.270392	-0.676725	-0.125103	0.802456	-0.284811	0.0900873	0.085817	0.00486744	-1.63051	0.0204568	-0.377852
112	0.107042	-0.165068	-0.53507	-0.153421	0.713014	-0.296684	0.267982	0.332063	0.00486773	-1.53824	0.0204613	-0.38321
113	0.561754	0.0467122	-0.826677	-0.212283	0.633872	-0.339595	0.184063	0.466782	0.00486648	-1.54124	0.020455	-0.998437
114	0.808306	0.230496	-0.950323	-0.170224	0.733318	-0.318281	-0.0398117	0.374505	0.00486363	-1.62672	0.0204513	-0.969381
115	0.806119	0.300473	-1.08478	-0.111254	0.75079	-0.34025	0.0765765	0.533533	0.00486619	-1.56388	0.0204468	-0.838275
116	0.776121	0.306495	-1.03527	-0.111228	0.672705	-0.354109	0.356849	0.676526	0.00486951	-1.41276	0.0204459	-0.771257
117	0.806885	0.263269	-1.23035	-0.185747	0.584108	-0.381932	0.442696	0.502141	0.00487132	-1.34814	0.0204477	-0.990691
118	0.984911	0.20035	-1.44543	-0.179413	0.508822	-0.402314	0.350402	0.445034	0.00486632	-1.65738	0.020445	-1.21772
119	0.6854	0.0327292	-1.18712	-0.107854	0.548548	-0.416702	0.367948	0.589166	0.00486254	-1.85245	0.0204577	-0.847537
120	0.524737	-0.146358	-0.856855	-0.0951451	0.606953	-0.395597	0.462489	0.641596	0.00486476	-1.5771	0.0204486	-0.878221
121	0.335984	-0.331736	-0.818389	-0.222134	0.66886	-0.398266	0.256113	0.47935	0.00486832	-1.39173	0.0204459	-0.650021
122	-0.176088	-0.583902	-0.616813	-0.356372	0.742245	-0.37094	-0.0902066	0.373131	0.00487041	-1.28961	0.0204432	-0.932157
123	-0.223565	-0.560957	-0.421274	-0.422885	0.754676	-0.376996	-0.153744	0.382516	0.0048681	-1.33427	0.0204396	-1.49962
124	-0.402522	-0.660292	-0.236493	-0.331727	0.792601	-0.357509	0.156892	0.531751	0.00486666	-1.37772	0.0204414	-1.25329
125	-0.611202	-0.680127	-0.288921	-0.250056	0.798993	-0.344591	0.663155	0.813642	0.00486644	-1.36908	0.0204432	-1.28699
126	-0.331538	-0.639567	-0.655154	-0.38515	0.873138	-0.310272	0.981108	0.862771	0.00487051	-1.17493	0.020445	-1.07409
127	-0.125303	-0.390992	-0.667831	-0.459134	0.987072	-0.279905	0.655994	0.566763	0.00487313	-1.12496	0.0204495	-1.25229
128	0.0691381	-0.214292	-0.720588	-0.503393	0.921697	-0.305838	0.378822	0.533928	0.00486891	-1.38517	0.0204541	-1.09961
129	0.242324	-0.00407788	-0.495206	-0.397515	0.89502	-0.31723	0.603493	0.789766	0.00486654	-1.48178	0.020465	-0.481216
130	0.417877	0.0867168	-0.441209	-0.461887	0.825284	-0.341041	0.443914	0.756687	0.0048666	-1.50337	0.0204532	-0.699829
131	0.479538	0.327914	-0.249634	-0.527095	0.680294	-0.380273	0.111945	0.525201	0.00487285	-1.25638	0.0204523	-0.759793
132	0.320571	0.405186	-0.309051	-0.590786	0.688177	-0.377557	0.0461129	0.618151	0.00487448	-1.05284	0.0204405	-1.07288
133	0.294525	0.346343	-0.576423	-0.620727	0.743998	-0.374522	0.062023	0.707565	0.00486998	-1.21448	0.020426	-1.39585
134	0.220349	0.344672	-0.900467	-0.730393	0.783586	-0.369509	0.00561714	0.618734	0.00487041	-1.24528	0.0204332	-0.73665
135	0.186738	0.132175	-1.01043	-0.730267	0.776427	-0.363818	-0.0811226	0.655957	0.00486698	-1.35611	0.0204296	-1.21576
136	-0.0387516	-0.0807799	-1.06807	-0.782035	0.775522	-0.355386	0.155359	0.70798	0.00486594	-1.35607	0.0204368	-0.91493
137	-0.135755	-0.257895	-1.27773	-0.794461	0.769144	-0.338249	0.40561	0.616537	0.00487026	-1.13676	0.0204432	-0.640733
138	-0.293048	-0.459033	-1.3529	-0.720265	0.790357	-0.322684	0.624589	0.79323	0.00486691	-1.27142	0.0204459	-0.798124
139	-0.355041	-0.603053	-1.27125	-0.693221	0.877625	-0.29951	0.526706	0.857323	0.00486301	-1.50063	0.0204559	-0.351953
140	-0.141189	-0.778212	-1.09958	-0.678772	0.926267	-0.279187	-0.204377	0.469967	0.00485848	-1.78508	0.0204631	-0.218285
141	-0.148687	-0.767738	-1.09791	-0.684858	1.02526	-0.253783	-0.687331	0.181956	0.00486157	-1.71874	0.0204622	-0.237614
142	-0.0215587	-0.677126	-1.06371	-0.741939	1.12415	-0.229272	-0.615223	0.37341	0.00486488	-1.45388	0.0204568	-0.394981
143	-0.101233	-0.632397	-0.96131	-0.670275	1.23288	-0.191677	-0.268971	0.553675	0.00486335	-1.46958	0.0204532	-0.889919
144	0.0626483	-0.365057	-0.939925	-0.72168	1.31429	-0.161208	-0.130573	0.492401	0.00486163	-1.48507	0.0204604	-0.605065
145	0.443621	-0.175558	-1.1605	-0.776826	1.30082	-0.162916	-0.258002	0.542267	0.00485938	-1.485	0.0204695	-0.228213
146	0.378822	-0.0299069	-1.22602	-0.709819	1.32943	-0.137509	-0.375365	0.542395	0.00486416	-1.29539	0.0204622	-0.514315
147	0.422727	0.148906	-1.28193	-0.734917	1.34578	-0.132385	-0.326502	0.316977	0.00486679	-1.23851	0.0204631	-0.558936
148	0.784962	0.253064	-1.43076	-0.866388	1.38696	-0.120307	0.108938	0.425974	0.00486988	-1.16961	0.0204595	-0.939164
149	0.476309	0.267755	-1.30195	-0.862382	1.45567	-0.0976733	0.224275	0.570903	0.00486866	-1.08714	0.0204595	-0.700745
150	0.635959	0.289885	-1.20778	-0.788616	1.47232	-0.085099	-0.0505784	0.410347	0.00486207	-1.30166	0.0204532	-0.782305
151	0.413554	0.204733	-1.15037	-0.786903	1.43917	-0.096286	-0.0260273	0.306698	0.00485844	-1.60478	0.0204559	-0.624528
152	0.224711	-0.010675	-1.14096	-0.820145	1.46462	-0.0891787	-0.0276042	0.458091	0.00486057	-1.59544	0.0204577	-0.463635
153	0.183789	-0.215111	-1.26265	-0.894695	1.52453	-0.0720442	-0.0567513	0.486176	0.0048661	-1.28167	0.0204559	-0.731107
154	-0.00426294	-0.266575	-1.1734	-0.933266	1.40436	-0.0939038	0.0106543	0.362218	0.00486307	-1.25751	0.0204668	-0.0655054
155	-0.276899	-0.332833	-0.992796	-0.885514	1.32343	-0.110353	-0.0103846	0.41171	0.00486113	-1.25688	0.0204695	0.198113
156	-0.288056	-0.560641	-0.917321	-0.892611	1.29329	-0.10553	-0.0694795	0.439493	0.00486332	-1.24039	0.0204659	0.143104
157	-0.27293	-0.629843	-0.79254	-0.870683	1.2422	-0.107616	-0.293787	0.191487	0.00486641	-1.27461	0.020464	-0.138757
158	-0.204477	-0.615224	-0.831803	-0.871739	1.2551	-0.11018	-0.545147	0.126901	0.00486319	-1.43553	0.0204541	-0.378297
159	-0.0232863	-0.511429	-0.880442	-0.886897	1.15345	-0.122692	-0.643325	0.217318	0.00486069	-1.42917	0.0204513	-0.172385
160	0.0138514	-0.371506	-0.800053	-0.841735	1.15507	-0.106541	-0.82376	0.117383	0.00486566	-1.05663	0.0204586	0.198572
161	-0.0446711	-0.252642	-0.684216	-0.692325	1.25829	-0.076992	-0.819372	0.0664944	0.00486523	-1.15428	0.0204668	0.703063
162	0.0712214	-0.0926858	-0.518209	-0.572331	1.26845	-0.0551789	-0.619269	0.308063	0.00486291	-1.53837	0.0204577	-0.0136328
163	0.248921	0.070747	-0.335704	-0.517008	1.3157	-0.0326265	-0.269826	0.43484	0.00486813	-1.19536	0.0204468	-0.587815
164	0.324325	0.165941	-0.385113	-0.487572	1.34358	-0.016899	0.145973	0.424823	0.00486523	-1.06868	0.0204532	-0.0732662
165	0.402368	0.228978	-0.435189	-0.457595	1.37242	-0.0109221	0.22382	0.526909	0.00486363	-1.06149	0.0204659	0.740298
166	0.362959	0.157512	-0.389139	-0.45616	1.42095	0.0212635	-0.0168113	0.457225	0.00486838	-0.848536	0.0204749	1.21133
167	0.138815	0.120878	-0.534935	-0.404717	1.46112	0.0449587	-0.461342	0.159025	0.00486866	-0.877692	0.0204668	0.544918
168	0.188186	0.0307877	-0.533069	-0.319399	1.4238	0.0441124	-0.421281	0.290847	0.00486701	-0.916809	0.0204577	0.165895
169	-0.0251323	-0.253715	-0.298995	-0.262026	1.29514	0.0120415	0.215913	0.617229	0.0048676	-0.83188	0.0204695	0.359642
170	-0.528141	-0.281484	-0.253453	-0.243088	1.23925	-0.00199457	0.535639	0.647681	0.00486729	-0.7944	0.0204722	0.466906
171	-0.211544	-0.404455	-0.0426598	-0.18358	1.16934	-0.039144	0.482809	0.64189	0.00486598	-0.780099	0.0204713	0.413729
172	-0.336124	-0.549775	0.168285	-0.200012	1.11332	-0.0614816	-0.0782112	0.681588	0.00486607	-0.827862	0.0204686	-0.034972
173	-0.378222	-0.659903	-0.0848857	-0.319026	1.15116	-0.061189	-0.554531	0.440787	0.00486713	-0.984804	0.0204777	0.145425
174	-0.197756	-0.655196	-0.285124	-0.407547	1.14323	-0.0566277	-0.21076	0.361466	0.00486444	-1.23875	0.0204813	0.692003
175	-0.144719	-0.564938	-0.306035	-0.424054	1.12513	-0.0491471	0.359698	0.738376	0.00486532	-1.3295	0.0204822	0.904911
176	-0.155937	-0.511114	-0.0621027	-0.260673	1.18364	-0.0158606	0.529839	0.931319	0.00486032	-1.84947	0.0204786	0.911447
177	0.0181051	-0.425304	0.345413	-0.0986745	1.22578	0.0178205	-0.0703325	0.556597	0.00485691	-2.09574	0.0204777	0.861668
178	0.140397	-0.209495	0.704679	0.0521021	1.20273	0.0230882	-0.312566	0.5613	0.00485951	-1.92871	0.020474	0.651995
179	0.201874	-0.0421782	0.913649	0.197271	1.26977	0.0393231	0.0214119	0.800607	0.00486304	-1.67544	0.0204804	1.08434
180	0.24928	0.158074	1.07533	0.29159	1.30181	0.0489997	-0.232594	0.631165	0.0048601	-1.74349	0.0204731	0.954752
181	0.357968	0.254288	1.07313	0.332759	1.16414	0.00815284	-0.474902	0.560986	0.00485948	-1.71151	0.0204722	0.949692
182	0.391991	0.265479	0.823114	0.366833	1.11994	0.0126566	-0.3685	0.805564	0.00486073	-1.47425	0.0204686	0.786175
183	0.36512	0.261882	0.680241	0.336403	1.13277	0.0129805	-0.575977	0.625044	0.00486219	-1.29244	0.0204595	0.177711
184	0.24924	0.193747	0.849379	0.479432	1.06678	0.00699718	-0.738754	0.328504	0.00486529	-1.10852	0.0204722	0.668688
185	-0.14586	0.146891	0.740398	0.565664	1.05526	0.0105705	-0.403125	0.647869	0.00486504	-1.13972	0.0204749	0.470707
186	-0.35017	0.0024653	0.570873	0.542583	1.15498	0.0378363	-0.0130238	0.997233	0.00485744	-1.6315	0.0204677	0.164406
187	-0.670596	-0.115189	0.587637	0.573227	1.20261	0.0598555	-0.299086	0.731397	0.00485713	-1.71865	0.0204686	0.3083
188	-0.800684	-0.334137	0.579576	0.621903	1.12712	0.064309	-0.600882	0.641694	0.00486382	-1.24136	0.0204713	0.498755
189	-0.896569	-0.401468	0.475819	0.716666	1.04498	0.0618384	-0.30252	0.83909	0.00486885	-0.912073	0.020474	0.498877
190	-0.999326	-0.492087	0.29834	0.688089	0.92404	0.0545001	-0.344112	0.761144	0.00486998	-0.997177	0.0204713	0.292728
191	-0.929939	-0.523448	0.222828	0.638764	0.872418	0.0400339	-0.537862	0.588065	0.00487048	-1.03834	0.0204731	0.349951
192	-0.787937	-0.548881	0.260127	0.617293	0.850488	0.0456061	-0.219621	0.856861	0.00486357	-1.42805	0.0204713	0.257416
193	-0.728875	-0.452194	0.452916	0.674857	0.755567	0.0346617	-0.064628	0.967069	0.00486573	-1.28241	0.0204686	-0.0887359
194	-0.304651	-0.219176	0.498612	0.753477	0.810559	0.0460087	-0.562393	0.693781	0.00486938	-0.972877	0.0204668	-0.201794
195	-0.287677	-0.154146	0.758031	0.81673	0.82739	0.0480665	-0.660655	0.651636	0.00486651	-1.19457	0.0204659	-0.142879
196	-0.233569	0.055026	0.968204	0.846494	0.75904	0.0494718	-0.168408	0.827197	0.00486466	-1.35878	0.020464	-0.188817
197	-0.0519682	0.146536	0.998395	0.773976	0.739403	0.0567392	-0.449022	0.627958	0.00486498	-1.32085	0.020465	-0.284786
198	-0.040733	0.167618	1.31646	0.757403	0.673141	0.0544502	-0.799209	0.551301	0.00486691	-1.1816	0.0204713	-0.0428503
199	-0.113157	0.17557	1.43144	0.641491	0.727053	0.0545367	-0.471152	0.793834	0.00487066	-0.997211	0.020474	-0.00344333
200	-0.166395	0.15945	1.45496	0.53221	0.758778	0.0551552	-0.182407	0.931085	0.00486932	-1.07866	0.0204767	0.423901
201	-0.173429	0.0052117	1.77152	0.580433	0.64942	0.03296	-0.0911357	0.873735	0.00486494	-1.42925	0.0204804	0.960379
202	-0.320647	-0.144052	1.79538	0.545322	0.600724	0.0244552	-0.219935	0.924767	0.00485991	-1.71644	0.0204704	0.478481
203	-0.578077	-0.489162	1.90039	0.533868	0.559497	0.0202833	-0.337076	0.880928	0.00486507	-1.44047	0.0204577	0.0185734
204	-0.743892	-0.725975	1.88627	0.580328	0.5153	0.0102386	-0.34949	0.77423	0.00486863	-1.09045	0.0204677	0.536022
205	-0.668081	-0.774607	1.75871	0.568942	0.557894	0.00824423	-0.0758715	0.997943	0.0048641	-1.45711	0.0204668	0.546423
206	-0.731671	-0.845654	1.54791	0.56484	0.680664	0.0245963	0.634723	1.34116	0.00485791	-1.96472	0.0204604	0.230655
207	-0.764978	-0.932111	1.48471	0.57224	0.738665	0.0297241	0.602628	1.19199	0.00485766	-1.94806	0.020465	0.309794
208	-0.970689	-0.888472	1.38373	0.617623	0.739028	0.0315859	0.0359102	1.00499	0.00486576	-1.39186	0.0204586	-0.384454
209	-0.962533	-0.826622	1.10294	0.565645	0.767471	0.0428229	0.0171043	1.07062	0.00486754	-1.19351	0.020464	-0.0513305
210	-0.736241	-0.561975	1.00434	0.614011	0.776083	0.0426713	0.328129	1.11566	0.00486704	-1.25978	0.020464	0.0645557
211	-0.662936	-0.270017	0.904431	0.578026	0.788616	0.0428469	0.534796	1.12517	0.00486419	-1.55224	0.0204595	-0.222046
212	-0.242459	-0.0724759	0.72133	0.554073	0.800976	0.0519016	0.485745	1.27047	0.0048596	-1.78104	0.0204631	-0.194934
213	-0.0425446	0.124628	0.499277	0.561971	0.869887	0.0670249	0.298135	1.1622	0.00486348	-1.60855	0.0204677	-0.131471
214	0.115353	0.379983	0.27591	0.537985	0.858152	0.0533274	0.216528	0.921534	0.00487176	-1.21757	0.020464	-0.0977334
215	0.320807	0.595084	0.170583	0.506941	0.755555	0.0370637	0.192004	1.0173	0.00487335	-1.07621	0.0204577	-0.101085
216	0.231039	0.664691	-0.0458984	0.456874	0.804532	0.0403779	0.287782	1.28465	0.00486998	-1.20621	0.0204631	0.366237
217	0.0194691	0.739024	0.149439	0.422814	0.760469	0.025216	0.279647	1.19883	0.00486766	-1.31061	0.0204704	0.730615
218	-0.207124	0.780206	0.0412934	0.398954	0.63201	0.00550797	0.214296	1.10158	0.00487079	-1.12798	0.0204631	0.11976
219	-0.223946	0.597138	0.0735363	0.346107	0.596663	0.0160034	0.0900407	1.15347	0.00487679	-0.719492	0.0204668	0.166532
220	-0.27704	0.551098	0.00926837	0.284387	0.614521	0.019106	-0.398391	0.970289	0.00488007	-0.465191	0.020474	0.473538
221	-0.362283	0.462647	0.0415902	0.242559	0.691935	0.0341101	-0.656602	0.790355	0.00487951	-0.489465	0.0204767	0.600296
222	-0.410524	0.394227	-0.0173425	0.226902	0.690712	0.0531893	-0.446888	1.03846	0.00487663	-0.613654	0.0204577	0.0742702
223	-0.320825	0.263719	-0.120309	0.179144	0.757118	0.0747945	-0.281397	1.13892	0.00487854	-0.50833	0.0204586	-0.160942
224	0.0120762	0.185347	-0.182665	0.217832	0.856393	0.105807	-0.25767	0.979856	0.00488373	-0.154129	0.0204677	-0.0560505
225	-0.00146932	0.142966	-0.366089	0.244038	0.852683	0.118355	-0.100048	1.08726	0.00488819	0.11793	0.020465	-0.203168
226	0.00342662	0.216284	-0.33371	0.349428	0.840226	0.13179	-0.308358	1.0399	0.00488616	-0.0586335	0.0204631	-0.234093
227	0.204144	0.325348	-0.136012	0.337593	0.806467	0.139839	-0.769588	0.644813	0.00487648	-0.553813	0.0204631	-0.270909
228	0.325412	0.452063	0.0104943	0.24801	0.877799	0.158882	-0.459934	0.794828	0.00487498	-0.577905	0.020464	-0.347837
229	0.323464	0.523447	-0.0969139	0.116315	0.871036	0.164029	-0.177324	1.09946	0.00488035	-0.147296	0.0204631	-0.148357
230	0.340981	0.639859	0.0530578	0.0424207	0.874642	0.182436	-0.71453	0.888616	0.00488173	-0.00491492	0.0204731	0.181513
231	0.384423	0.655499	0.292762	0.0809806	1.05367	0.219815	-0.98271	0.671212	0.00487632	-0.340481	0.0204758	0.190802
232	0.26124	0.612862	0.374814	0.107696	1.05295	0.246771	-0.798336	0.796725	0.00487301	-0.591267	0.0204722	0.0325887
233	0.131145	0.570444	0.390324	0.140814	1.06298	0.266445	-0.871013	0.645627	0.00487307	-0.565269	0.0204713	-0.140449
234	-0.147834	0.504714	0.347882	0.12001	1.12892	0.294966	-1.09552	0.441812	0.00487385	-0.408499	0.0204722	0.0406349
235	-0.376575	0.311854	0.25303	0.064689	1.10851	0.295072	-0.712362	0.772185	0.00487644	-0.263379	0.0204631	0.0305036
236	-0.605704	0.0686238	0.0629728	-0.00238089	1.1013	0.307002	-0.0729005	1.08813	0.00487438	-0.382561	0.0204677	0.0453108
237	-0.870654	-0.100746	-0.431993	-0.131101	1.0426	0.301811	-0.116722	0.863817	0.00486754	-0.798721	0.0204631	-0.328236
238	-1.00253	-0.278973	-0.334914	-0.0979043	1.04216	0.305486	-0.0175279	0.820502	0.00486676	-0.824974	0.020464	-0.617845
239	-0.948105	-0.432729	-0.2839	-0.176722	0.985258	0.301424	0.296809	0.962902	0.00487044	-0.595741	0.0204695	-0.231068
240	-1.00863	-0.490126	-0.415415	-0.290177	0.881955	0.28739	0.1973	0.788116	0.00487298	-0.406527	0.0204704	-0.115551
241	-1.20185	-0.636509	-0.401592	-0.340267	0.84791	0.27339	0.431492	0.705736	0.00487294	-0.285708	0.0204722	0.114878
242	-1.18916	-0.570893	-0.384946	-0.366037	0.739212	0.260648	0.61493	0.977781	0.00487088	-0.391979	0.0204749	-0.122601
243	-1.17897	-0.436943	-0.447437	-0.470492	0.718036	0.251552	0.487401	0.920326	0.00486741	-0.618524	0.0204677	-0.663474
244	-0.840888	-0.269574	-0.422603	-0.459203	0.681706	0.2492	0.308011	0.584025	0.00486848	-0.576594	0.0204604	-0.624553
245	-0.591532	-0.035637	-0.46183	-0.431826	0.609461	0.247096	-0.105527	0.534405	0.00487413	-0.242436	0.0204613	-0.214518
246	-0.230125	0.144174	-0.393908	-0.4524	0.734368	0.272946	-0.15924	0.612694	0.00487701	0.0741323	0.0204659	-0.154844
247	0.119191	0.364231	-0.334107	-0.576302	0.853221	0.305996	-0.0714519	0.384356	0.00487598	0.0728159	0.0204668	-0.143913
248	0.202984	0.445914	-0.0331989	-0.585253	0.880954	0.342348	-0.136581	0.35183	0.00487529	-0.0978972	0.0204577	-0.385694
249	0.199526	0.439198	0.213313	-0.621134	0.864268	0.344909	0.228322	0.63626	0.00487576	-0.138573	0.020465	0.0325206
250	0.00708988	0.525562	0.230847	-0.655988	0.810348	0.369146	0.759382	0.777708	0.0048771	-0.0744078	0.0204613	0.0215069
251	-0.0750138	0.452728	0.233601	-0.658112	0.779725	0.367132	0.869588	0.756302	0.00487769	-0.0489596	0.0204668	0.232582
252	-0.151499	0.254726	0.0840365	-0.703513	0.712363	0.359815	0.482934	0.83037	0.0048761	-0.0645194	0.020474	0.0434946
253	-0.25906	0.195657	0.255751	-0.733765	0.609065	0.347783	-0.0673938	0.58335	0.00487335	-0.191464	0.0204668	-0.37141
254	-0.153536	0.0626287	0.264036	-0.782944	0.583335	0.339128	-0.345048	0.312103	0.00487479	-0.126697	0.020464	0.0048639
255	-0.451515	-0.0161439	0.235177	-0.802655	0.53673	0.316438	0.214165	0.718623	0.00487669	-0.0751557	0.0204559	0.0402617
256	-0.590056	-0.0790458	0.143993	-0.845112	0.430117	0.299109	0.835333	1.11939	0.00487982	0.0261433	0.0204586	0.20254
257	-0.609618	-0.216339	0.0738639	-0.909066	0.431727	0.292047	0.38328	0.72756	0.00488035	0.136228	0.020464	0.333796
258	-0.534576	-0.0908675	0.0345478	-0.887115	0.41317	0.295826	-0.108622	0.476514	0.00487926	0.0558429	0.0204613	-0.113416
259	0.129272	0.0532973	-0.137701	-0.870069	0.351087	0.288111	-0.167945	0.627898	0.00487204	-0.469376	0.0204586	0.00413265
260	0.504946	0.0893584	-0.14283	-0.863712	0.277777	0.276603	-0.335291	0.50801	0.00487063	-0.694564	0.020465	0.316002
261	0.739343	0.24197	-0.228183	-0.823894	0.149285	0.248123	0.00176771	0.486859	0.00487826	-0.338885	0.0204695	0.350772
262	0.702114	0.35013	-0.301905	-0.837709	0.135443	0.244766	0.540045	0.952896	0.00487969	-0.199505	0.0204749	0.375249
263	0.814305	0.429963	-0.224548	-0.787301	0.108976	0.242584	0.637112	1.13349	0.0048761	-0.390624	0.0204686	0.214252
264	0.888875	0.578566	-0.0688922	-0.645257	0.0756949	0.229161	0.585219	1.03801	0.00487266	-0.604032	0.0204731	0.503703
265	0.870423	0.624765	-0.352815	-0.723012	0.0740265	0.231282	0.459676	1.17781	0.00487379	-0.481283	0.0204749	0.554114
266	0.833885	0.504766	-0.49088	-0.761239	0.0228558	0.238486	0.1426	1.19472	0.00487676	-0.264149	0.020474	0.482036
267	0.674074	0.416744	-0.395315	-0.789516	0.0945023	0.258759	-0.339893	0.738176	0.00487404	-0.426318	0.0204786	0.6751
268	0.514695	0.315331	-0.471768	-0.791851	0.114291	0.261292	-0.499441	0.529665	0.00487123	-0.724867	0.0204731	0.411964
269	0.151896	0.0497447	-0.675742	-0.780997	0.0742174	0.259938	-0.159114	0.750218	0.00487007	-0.812878	0.0204695	0.408716
270	-0.271506	-0.226529	-1.02852	-0.839533	0.0859822	0.269672	0.0189292	0.776399	0.00487169	-0.601915	0.0204767	0.907364
271	-0.788326	-0.447463	-1.16776	-0.838981	0.0700623	0.264072	-0.148926	0.613528	0.00487563	-0.330143	0.0204758	1.21141
272	-0.994969	-0.693462	-1.15377	-0.820473	0.00295808	0.251719	-0.40947	0.745683	0.00487569	-0.241319	0.0204758	1.02313
273	-1.56786	-0.866836	-1.33912	-0.836945	-0.144395	0.229177	-0.658591	0.777124	0.00487226	-0.467627	0.0204695	0.63532
274	-1.57074	-0.916554	-1.47043	-0.948334	-0.224932	0.221119	-0.560412	0.709379	0.00486741	-0.852461	0.0204686	0.812162
275	-1.39858	-0.902569	-1.08812	-0.789051	-0.387213	0.188685	0.0546021	1.00563	0.0048671	-0.847128	0.020474	1.24024
276	-1.43457	-0.799015	-1.03457	-0.712337	-0.463444	0.184691	0.52167	1.26173	0.00487176	-0.441144	0.0204786	1.52172
277	-1.02271	-0.660688	-1.04287	-0.647892	-0.410452	0.214728	0.309197	0.998354	0.00487351	-0.142882	0.0204777	1.11929
278	-0.748355	-0.459637	-1.09779	-0.622392	-0.565483	0.177115	0.452404	0.977515	0.00487035	-0.188616	0.0204767	0.632252
279	-0.655412	-0.343026	-1.03525	-0.566932	-0.586125	0.189129	0.655251	1.1063	0.00486729	-0.350329	0.0204686	0.975657
280	-0.28447	-0.0972525	-1.06089	-0.625568	-0.675407	0.15903	0.174915	0.829114	0.00486894	-0.313612	0.020474	1.17354
281	-0.13899	0.00494962	-1.10085	-0.613244	-0.865962	0.124031	0.369418	0.743281	0.00487151	-0.165632	0.0204758	1.03319
282	-0.0252775	0.0394366	-1.3084	-0.687184	-0.819043	0.125085	0.698015	0.989694	0.00487307	-0.0905457	0.0204622	0.407661
283	-0.211218	-0.00816742	-0.978023	-0.5761	-0.810833	0.142314	0.350523	0.851296	0.00487138	-0.241463	0.0204586	-0.0166707
284	-0.331352	-0.0483429	-0.748688	-0.48311	-0.803304	0.138717	0.071034	0.543579	0.00486638	-0.479753	0.0204668	0.360066
285	-0.278407	-0.232249	-0.867611	-0.48477	-0.797127	0.149397	-0.0494248	0.587666	0.00486629	-0.469763	0.0204695	0.608278
286	-0.985343	-0.460413	-0.703559	-0.437369	-0.746554	0.162367	-0.19974	0.699899	0.00487241	-0.150862	0.0204767	0.877358
287	-0.961665	-0.622139	-0.303917	-0.311068	-0.698403	0.173262	-0.32358	0.534693	0.00487532	0.108913	0.0204876	1.1387
288	-1.12939	-0.845679	-0.382861	-0.343637	-0.75596	0.176333	0.00722727	0.658264	0.0048736	0.0552872	0.0204786	0.42136
289	-1.86383	-0.953571	-0.318714	-0.261089	-0.687689	0.172705	0.595747	0.976793	0.0048681	-0.285293	0.0204595	-0.0831942
290	-1.36824	-1.06266	-0.3389	-0.28249	-0.733577	0.149306	0.263129	0.724182	0.00486438	-0.52925	0.0204577	0.0945002
291	-1.15944	-1.10599	-0.105842	-0.20585	-0.861624	0.120431	-0.521766	0.286767	0.00486635	-0.46431	0.0204613	0.325969
292	-1.05268	-0.982862	0.0051773	-0.136791	-0.870555	0.102946	-0.469747	0.476136	0.00486663	-0.350847	0.0204622	0.275965
293	-0.792451	-0.877488	0.314718	0.00830407	-0.866972	0.109546	-0.175955	0.528844	0.00486507	-0.405522	0.020464	0.1841
294	-0.549593	-0.693818	0.555496	0.102549	-0.849868	0.121841	-0.201774	0.294497	0.00486157	-0.641243	0.0204713	0.545838
295	-0.267514	-0.58559	0.293575	0.0290201	-0.86126	0.114298	-0.0902233	0.486791	0.00485982	-0.853731	0.020474	0.499347
296	0.0246409	-0.407302	0.170043	0.0655471	-0.770456	0.140041	0.201408	0.737626	0.00486313	-0.706677	0.020474	0.264162
297	0.226926	-0.298095	0.205655	0.149663	-0.732436	0.15078	-0.0252462	0.454235	0.00486641	-0.4527	0.0204695	0.216761
298	0.343249	-0.140809	0.442082	0.233944	-0.831985	0.113692	-0.359062	0.336389	0.00486698	-0.381316	0.0204686	-0.0580401
299	0.440859	-0.0911589	0.849756	0.307223	-0.814043	0.131163	-0.202758	0.569352	0.00486738	-0.54265	0.0204704	0.0635281
300	0.401227	-0.116377	0.832155	0.28841	-0.763668	0.149302	-0.376682	0.476599	0.00486788	-0.659508	0.0204659	-0.298786
301	0.246074	-0.232203	1.07317	0.419312	-0.739467	0.13234	-0.502761	0.362985	0.00487041	-0.487906	0.020465	-0.424098
302	0.0938509	-0.322258	1.13637	0.49564	-0.754176	0.116458	0.0779007	0.80281	0.00487354	-0.164062	0.0204604	-0.834793
303	-0.289229	-0.501075	1.03872	0.478365	-0.741566	0.106262	0.479998	0.913241	0.00487348	-0.0231497	0.0204513	-1.08737
304	-0.556485	-0.675138	1.15343	0.502513	-0.687938	0.111098	-0.0882832	0.397112	0.00486991	-0.17938	0.0204513	-1.18759
305	-0.885013	-0.840335	1.04305	0.518244	-0.66649	0.0943677	-0.731095	0.193234	0.00486785	-0.39128	0.0204477	-1.42725
306	-1.07399	-0.957253	1.02491	0.578668	-0.59009	0.11519	-0.52143	0.372318	0.00487129	-0.227588	0.0204523	-1.15432
307	-1.2809	-1.00894	0.973531	0.591192	-0.585046	0.100794	-0.214447	0.352819	0.00487629	0.174728	0.0204586	-1.13629
308	-1.34452	-1.07265	0.771154	0.577807	-0.600969	0.0908273	0.125003	0.573958	0.00487798	0.388233	0.0204604	-1.23825
309	-1.22063	-1.01918	0.674726	0.65193	-0.543216	0.0972462	0.653521	0.983029	0.00487507	0.187193	0.020455	-0.993756
310	-0.798715	-0.849108	0.8663	0.717143	-0.558434	0.0853133	0.562388	0.8838	0.00486901	-0.230111	0.020445	-1.11226
311	-0.696092	-0.692074	0.873198	0.716499	-0.569705	0.0772666	0.13404	0.582452	0.00486844	-0.333226	0.0204432	-1.28688
312	-0.571699	-0.440105	0.587526	0.679033	-0.597296	0.0785999	0.0527022	0.705706	0.00487179	-0.149608	0.0204486	-0.939237
313	-0.0877305	-0.422806	0.560874	0.750282	-0.672971	0.0597329	0.302603	0.750165	0.00487301	-0.0391754	0.0204504	-0.936098
314	0.0681123	-0.190002	0.714466	0.838117	-0.709052	0.0471226	0.395248	0.636173	0.00487119	-0.185399	0.0204486	-1.21667
315	0.155137	-0.125153	0.507544	0.846496	-0.737809	0.0387134	0.336266	0.757458	0.00486829	-0.459023	0.0204513	-1.09483
316	0.140885	-0.134573	0.470845	0.890065	-0.754122	0.03604	0.665088	0.987267	0.00486782	-0.532804	0.0204486	-0.811934
317	-0.0605169	-0.186561	0.679429	0.998526	-0.726599	0.0527821	0.755841	0.833162	0.00486888	-0.426804	0.0204541	-0.756718
318	0.0301301	-0.308668	0.941113	1.0188	-0.677993	0.0582605	0.41999	0.718385	0.00486685	-0.468631	0.0204532	-1.05456
319	-0.104108	-0.479141	0.950601	0.904397	-0.680377	0.0539043	0.0899425	0.718587	0.00486544	-0.652518	0.020455	-0.80211
320	-0.391595	-0.708616	0.96686	0.874785	-0.679699	0.0581748	-0.360595	0.483145	0.00486563	-0.734026	0.0204631	-0.51724
321	-0.700002	-0.904429	1.50345	1.10089	-0.684237	0.0357706	-0.288591	0.426236	0.00486785	-0.566025	0.0204686	-0.638832
322	-0.788552	-0.994505	1.5286	1.19377	-0.722224	0.0129616	0.111253	0.777449	0.00487257	-0.257677	0.0204586	-1.10027
323	-0.95281	-1.08257	1.63596	1.19047	-0.689689	0.0151839	0.194726	0.833953	0.00487479	-0.101573	0.0204459	-1.57163
324	-1.16051	-1.08788	1.63208	1.16456	-0.662784	0.0176795	0.101977	0.644916	0.0048711	-0.289252	0.0204568	-1.31014
325	-1.03997	-1.04712	1.20608	1.03466	-0.612343	0.0252797	-0.0839459	0.674815	0.00486354	-0.720487	0.0204595	-0.703902
326	-1.03646	-0.919709	1.21297	1.07909	-0.607505	0.0360292	-0.352619	0.600554	0.00486051	-0.948573	0.0204513	-0.928198
327	-1.02095	-0.76827	1.25961	1.08806	-0.700651	0.0135477	-0.626148	0.281605	0.00486501	-0.732825	0.0204477	-1.22354
328	-0.952159	-0.662837	1.07431	1.03537	-0.658252	0.0417227	-0.426225	0.500205	0.00486904	-0.406947	0.0204459	-1.60321
329	-0.857437	-0.449812	1.14373	0.995438	-0.616322	0.0456713	-0.139114	0.858063	0.00486729	-0.416812	0.0204559	-1.16488
330	-0.525009	-0.372697	1.0374	0.912698	-0.606556	0.0580511	-0.384987	0.688959	0.00486491	-0.61292	0.0204532	-1.0033
331	-0.520242	-0.253668	0.999081	0.908176	-0.531081	0.0856483	-0.420793	0.479991	0.00486519	-0.703218	0.0204504	-0.926834
332	-0.432608	-0.215293	0.722523	0.88303	-0.553552	0.068351	-0.0148957	0.686197	0.00486798	-0.502011	0.0204495	-1.02642
333	-0.402233	-0.290814	0.639565	0.777331	-0.62609	0.0561916	0.124036	0.702784	0.00487276	-0.169451	0.0204477	-1.06933
334	-0.610456	-0.412147	0.544894	0.65173	-0.68272	0.0530274	0.0252068	0.545099	0.00487591	0.00701539	0.0204523	-0.79717
335	-0.557682	-0.540326	0.831369	0.587625	-0.738536	0.0349284	0.132119	0.764673	0.00487373	-0.105009	0.0204523	-0.886118
336	-0.668709	-0.67706	1.00107	0.56195	-0.75787	0.0405152	0.187565	0.926195	0.00486807	-0.515035	0.0204577	-0.516644
337	-0.653609	-0.881755	1.08962	0.568539	-0.760644	0.0395508	-0.112735	0.675814	0.00487016	-0.525773	0.0204631	-0.0843604
338	-0.698049	-1.04819	0.911588	0.516215	-0.761175	0.0464721	-0.308971	0.586553	0.00487554	-0.177689	0.0204622	-0.187998
339	-1.00236	-1.2264	0.621081	0.489518	-0.741564	0.0567116	0.027175	0.790422	0.00487626	0.0078734	0.0204695	-0.0557967
340	-0.94358	-1.23527	0.354233	0.581358	-0.700935	0.0653721	0.410294	0.893987	0.00487313	-0.00836757	0.0204686	0.107263
341	-0.998233	-1.23532	0.305799	0.696499	-0.687026	0.062068	0.464792	0.823042	0.00487204	-0.0946903	0.0204622	0.10056
342	-0.996573	-1.13905	0.275852	0.76255	-0.634723	0.0858835	0.517307	0.908905	0.00487426	-0.00470563	0.020465	0.182691
343	-0.801913	-1.0239	0.325931	0.810196	-0.547793	0.0938421	0.463639	0.904691	0.00487954	0.394435	0.020464	0.113051
344	-0.624361	-0.773885	0.0862432	0.796745	-0.516038	0.105695	0.0235781	0.670467	0.00488294	0.662562	0.0204668	0.100588
345	-0.556381	-0.578511	-0.0999322	0.769556	-0.465468	0.114479	-0.0500565	0.754679	0.00488107	0.588056	0.0204777	0.756543
346	-0.357509	-0.348863	-0.0806372	0.807386	-0.409297	0.125181	0.528208	1.0697	0.00487726	0.272462	0.0204786	0.799214
347	-0.0733064	-0.176418	-0.162907	0.785676	-0.334536	0.142704	0.563107	0.988351	0.00487469	0.0633491	0.0204722	0.33873
348	0.0371229	-0.0860884	-0.291344	0.780147	-0.29559	0.154251	0.212168	0.842363	0.00487601	0.194161	0.0204659	-0.0123783
349	0.00238495	-0.000424646	-0.747929	0.617602	-0.341311	0.135721	0.117976	0.93955	0.00487823	0.306485	0.0204731	0.541474
350	-0.0150663	0.0475988	-0.658804	0.519407	-0.337084	0.146609	0.0850382	0.942696	0.00487551	0.152318	0.020474	0.755624
351	-0.11348	0.00199653	-0.559826	0.548494	-0.361962	0.129014	0.193495	0.862228	0.00486926	-0.21108	0.0204731	0.244559
352	-0.677078	-0.165945	-0.635832	0.537848	-0.412412	0.116154	0.52914	0.990956	0.00486654	-0.417476	0.0204731	0.230564
353	-0.855898	-0.395896	-0.717365	0.451832	-0.424997	0.0888214	0.726686	0.949699	0.00486894	-0.290317	0.0204804	0.613603
354	-0.801581	-0.512827	-0.855603	0.388992	-0.484251	0.0819511	0.747966	0.798153	0.00487069	-0.179528	0.0204867	0.978294
355	-0.971799	-0.633692	-0.997431	0.386535	-0.597417	0.0533801	0.916488	1.03548	0.00486994	-0.231739	0.0204849	0.983109
356	-0.915501	-0.770925	-1.09268	0.178715	-0.630475	0.0428052	0.83364	1.1491	0.00486879	-0.317713	0.0204867	1.46907
357	-0.921631	-0.738124	-1.15659	0.0639644	-0.580664	0.0343648	0.467901	0.817201	0.00487035	-0.354874	0.0204894	1.82247
358	-0.732668	-0.739889	-1.36223	-0.0300357	-0.608938	0.0307999	0.403851	0.766397	0.00487288	-0.272199	0.0204767	1.18426
359	-0.653923	-0.680943	-1.40149	-0.00487316	-0.565133	0.0150181	0.345232	0.933991	0.00487438	-0.0787037	0.0204786	1.16318
360	-0.486737	-0.584696	-1.43844	0.0127506	-0.507521	0.0132763	0.365985	0.907601	0.00487435	-0.0434873	0.0204858	1.50585
361	-0.360472	-0.43023	-1.42569	-0.0700325	-0.545114	-0.00908109	0.687674	0.862439	0.00487069	-0.24459	0.0204849	1.84833
362	-0.0679587	-0.26609	-1.26533	-0.161401	-0.518732	-0.0114155	0.702061	0.918477	0.00486851	-0.346195	0.0204822	1.68933
363	0.152042	-0.13269	-1.15019	-0.261537	-0.547622	-0.0271027	0.441233	0.720128	0.00487307	-0.104128	0.0204749	1.63348
364	0.0724972	0.014057	-0.978326	-0.308373	-0.569336	-0.0277711	0.535108	0.58191	0.00487716	0.207493	0.0204686	1.67798
365	-0.148365	0.0397134	-0.92695	-0.415767	-0.552369	-0.0399835	0.766101	0.829646	0.00487798	0.21745	0.0204668	1.46314
366	-0.0395443	0.0989046	-0.823074	-0.583545	-0.559888	-0.0345672	0.890175	0.961063	0.00487585	0.036673	0.0204731	1.58129
367	-0.18363	-0.0445433	-0.741498	-0.62741	-0.472987	-0.0175822	0.913147	0.762507	0.00487348	-0.11369	0.0204777	1.45024
368	-0.233534	-0.199668	-0.833052	-0.539027	-0.425347	0.0063684	1.04722	0.824729	0.00487466	-0.069562	0.0204786	1.22023
369	-0.351647	-0.347917	-0.902848	-0.457691	-0.39672	-0.000266204	1.20442	1.02698	0.00487835	0.188852	0.0204813	1.36745
370	-0.783921	-0.554518	-0.992852	-0.592265	-0.368176	0.0161287	1.01	0.907797	0.00487888	0.318824	0.0204858	1.38453
371	-1.21561	-0.758262	-1.21012	-0.692593	-0.452799	-0.00803795	0.788579	0.674031	0.00487694	0.234078	0.0204858	1.25799
372	-1.30125	-0.862994	-1.42475	-0.767855	-0.501885	-0.0021031	0.570429	0.630544	0.00487573	0.15484	0.0204795	0.742252
373	-1.39233	-0.988683	-1.53094	-0.862677	-0.492599	-0.00811566	0.322706	0.527919	0.00487854	0.371054	0.0204786	0.514905
374	-1.52199	-0.991137	-1.29573	-0.836641	-0.479893	0.00449015	0.499974	0.546268	0.00488441	0.818535	0.0204813	0.820861
375	-1.42661	-0.896552	-0.956576	-0.811495	-0.509771	-0.0114005	0.932421	0.901086	0.00488669	1.00056	0.020474	0.957639
376	-1.39391	-0.803614	-0.801015	-0.883946	-0.524753	-0.00223373	1.01919	1.07567	0.00488138	0.593927	0.0204713	0.788125
377	-0.995436	-0.62438	-0.645492	-0.872267	-0.474404	0.00310576	0.992959	0.95704	0.00487357	0.0370587	0.0204677	0.703967
378	-0.870495	-0.290102	-0.66563	-0.907957	-0.501341	0.0111893	1.07281	1.00033	0.00487179	-0.141623	0.0204722	0.648732
379	-0.689397	-0.114057	-0.766406	-0.850519	-0.447645	0.0150252	0.730066	0.864781	0.00487532	0.0773534	0.0204722	0.796066
380	-0.647572	-0.00955694	-0.535985	-0.842101	-0.371376	0.032412	0.311213	0.550433	0.00487882	0.327515	0.0204704	0.726829
381	-0.397881	0.22226	-0.56269	-0.811345	-0.405163	0.0130203	0.574389	0.558066	0.00487626	0.211049	0.0204804	1.12016
382	-0.172186	0.277273	-0.656284	-0.898602	-0.346455	0.0226737	0.978434	0.940412	0.00487269	-0.0352315	0.0204804	1.51319
383	-0.212971	0.232468	-0.802844	-0.900174	-0.339349	0.0061644	1.0577	0.995627	0.0048711	-0.110071	0.0204686	0.784686
384	-0.260892	0.179743	-1.03946	-0.87645	-0.401349	-0.00185317	0.917365	0.747057	0.00487444	0.10941	0.0204677	0.449674
385	-0.294463	0.0508557	-1.36072	-0.948678	-0.427365	-0.00949488	0.761797	0.760127	0.00487951	0.315768	0.0204659	0.363972
386	-0.459458	-0.168378	-1.72822	-0.978831	-0.4703	-0.0127635	0.708093	0.860274	0.00487973	0.234307	0.0204622	0.146272
387	-0.627434	-0.352878	-1.5561	-0.944899	-0.460118	-0.017745	0.728719	0.754987	0.00487557	-0.0943582	0.0204659	0.15917
388	-0.726065	-0.482057	-1.61221	-0.970152	-0.496839	-0.0158741	0.827565	0.831437	0.00487354	-0.319598	0.020465	-0.131049
389	-0.837925	-0.579868	-1.49975	-0.98134	-0.585613	-0.0368709	0.693979	0.917	0.00487585	-0.142116	0.0204668	0.18362
390	-1.11478	-0.706772	-1.54178	-1.0416	-0.587602	-0.0320092	0.49375	0.766172	0.00487832	0.146166	0.0204695	0.304971
391	-1.2866	-0.744838	-1.29774	-1.05731	-0.597843	-0.0457924	0.699338	0.770867	0.00487763	0.131547	0.0204677	0.0984114
392	-1.50321	-0.594024	-1.2195	-0.923269	-0.66803	-0.0524393	0.993411	1.08088	0.00487316	-0.213713	0.0204541	-0.282879
393	-1.23446	-0.475547	-1.10549	-0.820595	-0.732733	-0.0695109	0.878765	1.09636	0.00487041	-0.45555	0.0204486	-0.517582
394	-0.916276	-0.338439	-1.14877	-0.847052	-0.745985	-0.0645927	0.325822	0.692705	0.00487557	-0.152852	0.0204495	-0.320641
395	-0.790754	-0.182721	-1.37435	-0.953654	-0.761083	-0.0796732	0.263859	0.767188	0.00488144	0.281982	0.0204577	-0.00838484
396	-0.626925	0.0507538	-1.2496	-0.926035	-0.82797	-0.0801594	0.955567	1.22716	0.00487985	0.352187	0.020464	0.289435
397	-0.442401	0.251971	-1.25114	-0.943264	-0.828236	-0.0933184	1.04438	1.23194	0.00487323	0.033482	0.020464	-0.0378086
398	-0.417139	0.314725	-1.20328	-0.923986	-0.790768	-0.0821527	0.626604	1.05028	0.00486832	-0.257473	0.0204595	-0.296457
399	-0.532229	0.36518	-1.02965	-0.848496	-0.697321	-0.0870589	0.535023	1.02809	0.00486966	-0.213685	0.0204532	-0.583254
400	-0.664461	0.314739	-1.07768	-0.777859	-0.60398	-0.0609058	0.333045	0.865014	0.00487463	0.100654	0.020445	-1.08027
401	-0.637643	0.280497	-0.952953	-0.743786	-0.717843	-0.0912337	0.224217	0.840421	0.00487729	0.33862	0.0204513	-0.859379
402	-0.498527	0.155916	-0.896822	-0.712355	-0.696843	-0.0949865	0.527988	1.21156	0.00487779	0.321447	0.0204595	-0.570407
403	-0.518067	0.0267002	-1.0397	-0.714098	-0.555342	-0.0990934	0.616844	1.2538	0.00487676	0.156568	0.0204668	-0.462364
404	-0.613118	-0.0528147	-1.07987	-0.737274	-0.593071	-0.0863165	0.482457	0.979648	0.00487741	0.15372	0.0204604	-0.447147
405	-0.641656	-0.214668	-0.840671	-0.699228	-0.612211	-0.103085	0.845157	1.11992	0.00487898	0.266091	0.0204604	-0.204437
406	-0.599523	-0.356967	-0.724644	-0.637647	-0.682886	-0.117916	0.951706	1.1597	0.00487716	0.196773	0.020445	-0.359962
407	-0.527034	-0.391617	-0.832582	-0.702298	-0.754587	-0.128303	0.391011	0.860773	0.0048731	-0.124969	0.0204495	-0.597178
408	-0.448691	-0.353904	-0.741253	-0.715176	-0.782292	-0.108474	0.199165	0.836758	0.00486879	-0.431311	0.0204577	-0.383733
409	-0.258401	-0.295883	-0.750376	-0.672974	-0.88896	-0.133614	0.260432	0.834611	0.00486869	-0.428025	0.0204631	0.0253122
410	-0.161138	-0.141954	-0.587397	-0.655563	-0.9216	-0.118478	0.163945	0.671553	0.00487466	-0.0768559	0.0204586	-0.108112
411	-0.12047	0.0194272	-0.57073	-0.676851	-1.0272	-0.119848	0.170166	0.737226	0.00487929	0.193849	0.0204532	-0.580168
412	0.0556492	0.154243	-0.411219	-0.666341	-1.20646	-0.138023	0.091943	0.963411	0.00487719	0.123899	0.0204523	-0.664161
413	0.0846077	0.344894	-0.374666	-0.546259	-1.23277	-0.148943	-0.221548	0.778853	0.00487385	-0.123736	0.0204559	-0.50195
414	0.114698	0.476696	-0.420894	-0.438229	-1.20223	-0.124973	-0.128415	0.554515	0.00487329	-0.231022	0.020465	0.0288232
415	-0.143481	0.577563	-0.458198	-0.438504	-1.26821	-0.147341	0.544015	0.892947	0.00487454	-0.179703	0.0204622	-0.181345
416	-0.230824	0.674863	-0.304845	-0.411514	-1.31292	-0.148789	0.666319	1.07368	0.00487335	-0.189277	0.0204622	-0.504926
417	-0.084268	0.583695	0.0465888	-0.335283	-1.17892	-0.118614	0.327799	0.872799	0.00487038	-0.356368	0.020464	-0.310596
418	-0.261451	0.513242	0.228769	-0.283143	-1.14608	-0.112936	0.619522	0.874241	0.00486763	-0.654421	0.0204613	-0.124144
419	-0.512746	0.348895	0.388426	-0.196485	-1.18695	-0.146914	1.03945	0.96361	0.00486551	-0.935298	0.0204668	0.145011
420	-0.811915	0.157666	0.620506	-0.131915	-1.09899	-0.115596	1.01874	0.89724	0.00486816	-0.753123	0.020464	0.161462
421	-1.03343	-0.0318867	0.707941	-0.00154984	-1.08304	-0.121353	1.27629	0.972769	0.00487254	-0.473536	0.0204704	0.270469
422	-1.20819	-0.218789	1.1222	0.159451	-1.06243	-0.141529	1.43459	1.30627	0.0048736	-0.379214	0.0204749	0.308573
423	-1.32901	-0.275804	1.38417	0.27739	-1.02043	-0.136382	1.28719	1.2837	0.00487232	-0.411809	0.020474	0.00214773
424	-1.39178	-0.344261	1.46384	0.319486	-1.03752	-0.158208	1.09553	0.989902	0.00487276	-0.337613	0.0204804	0.231127
425	-0.956362	-0.331447	1.74123	0.368131	-1.01334	-0.169523	0.626209	0.908488	0.00487757	-0.0275814	0.0204758	0.102916
426	-0.610958	-0.262783	1.54336	0.407476	-0.984405	-0.183234	0.428553	0.789018	0.00487948	0.17734	0.0204813	0.558685
427	-0.38068	-0.119856	1.54013	0.514765	-0.913692	-0.18514	0.46054	0.556393	0.00487729	0.11516	0.0204876	0.983255
428	0.0363301	0.0698876	1.64836	0.62797	-0.870479	-0.186034	0.708834	0.746498	0.00487485	-0.0343545	0.0204795	0.508533
429	0.232806	0.283848	1.75486	0.753421	-0.950313	-0.195485	0.901005	1.00883	0.00487413	-0.101241	0.0204704	0.314334
430	0.327067	0.388208	1.459	0.744095	-0.961021	-0.199534	0.496852	0.84593	0.00487754	0.0812833	0.0204749	0.461313
431	0.41877	0.588958	1.07228	0.714866	-0.905707	-0.19252	0.356715	0.768482	0.00488185	0.26839	0.0204849	0.727242
432	0.495728	0.740408	0.949593	0.801357	-0.920408	-0.199631	0.739211	1.02513	0.00488023	0.104711	0.0204849	0.755195
433	0.418776	0.702535	0.948488	0.842113	-0.958271	-0.198369	0.886468	0.93247	0.00487426	-0.343414	0.0204722	0.367766
434	0.212841	0.703376	0.995691	0.902202	-1.09361	-0.207604	0.640668	0.692447	0.00486888	-0.713017	0.0204659	0.353183
435	0.338236	0.642019	0.794785	0.932795	-1.25466	-0.223882	0.283173	0.824992	0.00486916	-0.6423	0.0204604	0.00116825
436	0.246611	0.541818	0.53817	0.996148	-1.30919	-0.235386	-0.0165613	0.79007	0.00487476	-0.284109	0.0204586	0.162569
437	-0.317254	0.405396	0.847723	1.13453	-1.41109	-0.249224	0.201482	0.603428	0.00487835	-0.0439742	0.0204595	0.171426
438	-0.289977	0.198641	1.03991	1.2997	-1.40088	-0.222016	0.761255	0.796711	0.00487729	-0.0169344	0.020455	-0.299741
439	-0.193338	0.0979477	1.07726	1.32754	-1.37891	-0.187274	0.794043	0.894981	0.00487698	0.00851975	0.020464	0.187736
440	-0.114774	0.120715	0.953519	1.17127	-1.52415	-0.220725	0.534096	0.626765	0.00487994	0.249144	0.0204686	0.369415
441	-0.0191611	0.0603653	0.935945	1.07612	-1.52743	-0.183305	0.43524	0.554462	0.00488273	0.492726	0.0204722	0.576461
442	0.0879756	0.0754313	0.87921	0.96538	-1.54824	-0.182885	0.547152	0.896562	0.00488166	0.502488	0.020464	0.276889
443	0.154732	0.15572	0.951459	1.01331	-1.59984	-0.188429	0.776418	0.993556	0.00487735	0.252555	0.0204604	-0.0697872
444	0.164539	0.248729	0.806126	1.06819	-1.6302	-0.173959	0.594765	0.68985	0.00487288	-0.0426536	0.0204631	0.125709
445	0.0895815	0.3358	0.747528	1.08941	-1.73022	-0.199843	0.559258	0.832069	0.00487323	-0.0853483	0.0204704	0.358557
446	0.321542	0.519707	0.695199	1.08678	-1.71467	-0.183085	0.888564	1.09646	0.00487491	0.0187493	0.0204767	0.476164
447	0.152548	0.683044	0.561197	1.00058	-1.78906	-0.175007	0.902799	0.940774	0.00487582	0.0555858	0.0204695	0.276333
448	-0.1564	0.71348	0.498606	0.952373	-1.8351	-0.168621	0.910011	0.902246	0.00487269	-0.176051	0.0204659	0.166955
449	0.0681037	0.715615	0.558511	0.949939	-1.79693	-0.148086	0.960053	0.967326	0.00486776	-0.555652	0.0204777	0.698111
450	-0.2501	0.639288	0.595024	0.952857	-1.92524	-0.155852	0.821186	0.802409	0.00486735	-0.597128	0.0204713	0.305793
451	-0.34736	0.509322	0.465516	0.879129	-1.96605	-0.154955	0.836987	0.734794	0.00487151	-0.262423	0.0204622	0.243013
452	-0.490514	0.354076	0.470994	0.789496	-1.99306	-0.137274	1.1372	1.05471	0.00487763	0.130172	0.0204659	0.0844855
453	-0.755542	0.219355	0.510318	0.704776	-2.11673	-0.13321	1.39139	1.17195	0.00487841	0.098017	0.020474	0.262449
454	-0.950493	0.102909	0.676887	0.797716	-2.25793	-0.161712	1.31662	0.976115	0.00487576	-0.09353	0.020474	0.407843
455	-0.976002	-0.00417145	0.710366	0.786827	-2.4205	-0.195726	1.30264	1.19056	0.0048781	-0.0108977	0.0204722	0.362451
456	-0.439207	-0.141335	0.818138	0.758842	-2.47069	-0.205539	1.35027	1.30482	0.00488254	0.22987	0.0204876	0.604352
457	-0.329764	-0.232812	0.732177	0.697843	-2.45358	-0.188293	1.02079	0.933335	0.00488391	0.301532	0.0204695	0.336201
458	-0.175162	-0.185232	0.528699	0.586008	-2.48628	-0.183747	0.747174	0.762434	0.00487823	0.00866136	0.0204504	-0.459772
459	0.0606656	-0.0410141	0.365793	0.501843	-2.53296	-0.187266	0.733794	0.846493	0.00487085	-0.443813	0.0204559	-0.183947
460	0.216408	0.0976565	0.106533	0.435638	-2.53831	-0.169384	0.858968	0.827787	0.00487007	-0.671571	0.0204613	-0.100576
461	0.376627	0.241346	0.414966	0.52258	-2.52332	-0.157478	1.09052	0.812915	0.00487438	-0.547283	0.0204622	-0.172757
462	0.490346	0.438608	0.270407	0.42945	-2.47017	-0.145948	0.982353	0.82963	0.00487991	-0.263402	0.0204659	-0.0996814
463	0.505481	0.611978	0.274156	0.369046	-2.50369	-0.165631	0.765129	0.667675	0.00488107	-0.171751	0.0204713	-0.21121
464	0.650208	0.699017	0.471961	0.331466	-2.59684	-0.206191	0.683334	0.484902	0.00487754	-0.264964	0.0204713	-0.277415
465	0.716691	0.666742	0.503237	0.287148	-2.52888	-0.20884	0.484965	0.583075	0.00487816	-0.162828	0.0204686	-0.0860411
466	0.50836	0.560537	0.516256	0.275064	-2.47867	-0.214719	0.248711	0.631863	0.00488376	0.258451	0.0204677	-0.0691781
467	0.249599	0.492743	0.668679	0.290069	-2.37769	-0.206949	0.293773	0.540073	0.00488751	0.727045	0.0204613	-0.591398
468	0.0124041	0.255997	0.454809	0.163344	-2.15751	-0.15745	0.750144	0.766894	0.00488691	0.832102	0.020455	-1.04928
469	-0.2926	0.0643891	0.378644	0.139209	-2.04885	-0.144091	0.956282	0.945634	0.00488591	0.680463	0.0204604	-0.89592
470	-0.672894	-0.0966339	0.69359	0.304967	-1.97257	-0.14051	0.858096	0.75906	0.00488419	0.513195	0.0204631	-0.585979
471	-1.21458	-0.192829	0.868728	0.501529	-1.91629	-0.151561	0.809997	0.639666	0.00488269	0.497662	0.0204622	-0.639768
472	-1.31323	-0.356109	0.87757	0.552237	-1.85338	-0.154412	0.300861	0.645534	0.00488319	0.575859	0.0204622	-0.522197
473	-1.68617	-0.474451	0.79192	0.545312	-1.76295	-0.161389	-0.133295	0.523786	0.00488082	0.449432	0.0204622	-0.591989
474	-1.41597	-0.456162	0.800925	0.547126	-1.76291	-0.160141	0.234908	0.526879	0.00487535	-0.0367064	0.0204677	-0.359908
475	-0.744324	-0.43411	1.04387	0.615378	-1.81124	-0.168109	0.655627	0.817418	0.0048701	-0.566451	0.0204731	0.203612
476	-0.626544	-0.295585	0.820516	0.546204	-1.84501	-0.178891	0.652124	0.91358	0.00486873	-0.697033	0.0204804	0.498707
477	-0.402854	-0.0398682	0.640336	0.486022	-1.82544	-0.179874	0.401364	0.650962	0.00486851	-0.53543	0.0204822	0.341648
478	-0.0738262	0.194429	0.799998	0.552088	-1.85696	-0.169697	0.33148	0.528133	0.00486816	-0.472289	0.0204894	0.271195
479	0.32934	0.305402	0.565306	0.39669	-1.95196	-0.163968	0.476258	0.591886	0.0048681	-0.507349	0.0204958	0.95764
480	0.654065	0.555507	0.361871	0.382941	-1.98416	-0.132618	0.536911	0.562151	0.00486648	-0.572926	0.0204704	0.256625
481	0.701135	0.728914	0.143397	0.28737	-2.0007	-0.129253	0.573942	0.603968	0.00486754	-0.417815	0.0204613	0.0252355
482	0.29353	0.751972	0.306602	0.304061	-1.95262	-0.100515	0.546231	0.886895	0.00487204	-0.0672688	0.0204695	-0.00887071
483	-0.0523275	0.767998	-0.145114	0.263036	-1.88329	-0.108191	0.390321	0.801063	0.00487479	0.196232	0.020465	-0.286157
484	-0.050827	0.70362	-0.311169	0.0523191	-1.86303	-0.134263	0.0523453	0.33942	0.00487463	0.174572	0.0204668	0.0486388
485	-0.11787	0.630002	-0.481852	-0.109654	-1.84051	-0.155025	-0.0598366	0.39372	0.00487132	-0.102353	0.0204813	0.4899
486	-0.301236	0.533463	-0.501182	-0.0632809	-1.84839	-0.163333	0.227666	0.627764	0.00487076	-0.210048	0.0204777	0.557546
487	-0.334395	0.453894	-0.707189	-0.0515683	-1.78391	-0.168678	0.272672	0.503253	0.0048741	0.0023617	0.0204668	-0.0658248
488	-0.277925	0.331088	-1.14929	-0.174251	-1.66684	-0.121734	0.468607	0.695711	0.00487657	0.159062	0.0204568	-0.479104
489	-0.0405733	0.215236	-1.27917	-0.201149	-1.60331	-0.129597	0.777317	0.967692	0.00487457	0.0312093	0.0204559	-0.277285
490	0.0759289	0.244961	-1.37927	-0.239554	-1.56858	-0.113551	0.564838	0.73886	0.00487073	-0.308241	0.020465	-0.129399
491	0.109303	0.362301	-1.59454	-0.368612	-1.49467	-0.129218	0.64957	0.5993	0.0048701	-0.399854	0.0204758	0.138636
492	0.0725512	0.458326	-1.44836	-0.436472	-1.42781	-0.0947458	1.01433	0.919474	0.00487376	-0.119815	0.0204713	-0.143568
493	0.232454	0.69239	-1.45584	-0.513954	-1.52444	-0.132859	1.01253	0.92786	0.00487807	0.226973	0.0204686	-0.259292
494	0.501314	0.876222	-1.5001	-0.503326	-1.58519	-0.138912	0.855906	0.70091	0.00487863	0.242328	0.020474	0.174608
495	0.537901	1.11976	-1.54418	-0.539177	-1.55582	-0.132383	0.806059	0.927316	0.00487482	-0.107552	0.0204767	0.504365
496	0.422492	1.19793	-1.43856	-0.552947	-1.62495	-0.17781	1.03588	1.14552	0.00487288	-0.370232	0.0204804	0.850585
497	0.593477	1.2723	-1.33314	-0.557594	-1.71293	-0.197179	1.19297	0.913067	0.00487485	-0.263436	0.0204804	0.860221
498	0.423114	1.2712	-1.36824	-0.709987	-1.76966	-0.257587	1.02869	0.862168	0.00487835	0.0132349	0.0204777	0.678433
499	0.290463	1.19632	-1.22688	-0.761992	-1.79172	-0.259365	0.765073	0.920796	0.00487835	0.100755	0.0204822	0.90767
500	0.184561	1.12855	-0.909719	-0.774868	0.352305	-0.218983	0.685918	0.689326	0.00487635	-0.0829546	0.0204876	1.37919
501	-0.0365132	0.860359	-0.820588	-0.849091	0.501493	-0.162663	0.993108	0.701547	0.00487307	-0.347395	0.0204913	1.64091
502	-0.625549	0.513474	-0.722954	-0.950879	0.490633	-0.157101	1.10315	1.08242	0.00487244	-0.356266	0.0204913	1.13322
503	-0.874487	0.1254	-0.70479	-1.05507	0.343155	-0.136856	0.714503	0.946806	0.00487529	-0.123057	0.0204885	0.951887
504	-0.850767	-0.104787	-0.606422	-1.07029	0.247392	-0.160977	0.183953	0.450357	0.00487801	0.0377372	0.0204985	1.27685
505	-1.03718	-0.379566	-0.246263	-0.963491	0.136946	-0.173194	0.414937	0.619804	0.00487466	-0.217389	0.020504	1.60133
506	-1.12875	-0.579695	-0.0497243	-1.01129	0.0571542	-0.207208	1.21319	0.928754	0.00486785	-0.603813	0.0204913	0.849107
507	-1.10732	-0.706833	-0.202748	-1.15073	0.0497897	-0.229452	1.26402	0.739538	0.00486479	-0.67051	0.0204876	0.70212
508	-0.837264	-0.781694	-0.32512	-1.1742	-0.0205594	-0.224774	1.04538	0.783187	0.00486885	-0.342514	0.0204913	0.545772
509	-0.623742	-0.816797	-0.0468865	-1.01621	-0.00408406	-0.234854	1.01676	0.976519	0.00487232	-0.172678	0.0204931	0.668509
510	-0.528563	-0.689696	-0.041321	-0.907987	-0.0692588	-0.236356	0.878556	0.855367	0.00487113	-0.311204	0.0204922	1.00004
511	-0.308663	-0.558294	-0.279668	-1.01384	-0.17113	-0.240935	1.12382	0.811286	0.00487079	-0.372384	0.0204786	0.727407
512	-0.238371	-0.406118	-0.251803	-1.0851	-0.026742	-0.224976	1.25752	0.964807	0.00487416	-0.240119	0.020474	0.691059
513	-0.196813	-0.242705	-0.318947	-1.02302	0.0672632	-0.22021	0.873353	0.701079	0.00487816	0.082163	0.020474	0.640676
514	-0.130985	-0.111813	-0.419642	-0.916946	0.0904141	-0.227824	0.694734	0.303959	0.00487819	0.326632	0.0204876	1.20214
515	-0.211938	-0.0684075	-0.40122	-0.916902	0.096706	-0.255544	0.959128	0.518293	0.00487579	0.284224	0.0204867	1.11336
516	-0.266737	-0.0303049	-0.486938	-0.983525	0.13724	-0.298974	1.19128	0.762309	0.00487335	0.0956562	0.0204804	0.711251
517	-0.299658	-0.00600524	-0.733416	-1.02923	0.244191	-0.294106	1.03087	0.517687	0.00487488	0.133372	0.0204795	0.548421
518	-0.417297	-0.129155	-0.531745	-0.926985	0.172101	-0.309229	0.984561	0.500577	0.00488016	0.450796	0.0204677	0.0110211
519	-0.56503	-0.277306	-0.423243	-0.894291	0.08166	-0.343492	1.21987	0.671497	0.00488248	0.672102	0.0204686	0.0334459
520	-0.836244	-0.45336	-0.619463	-0.885727	0.0547397	-0.355331	0.957901	0.440485	0.00488138	0.575369	0.0204767	0.299688
521	-0.963655	-0.619737	-0.869842	-0.907269	0.0153234	-0.373389	0.374329	0.119901	0.00487626	0.258815	0.0204758	0.0828296
522	-1.01215	-0.694493	-0.88482	-0.930055	-0.00386797	-0.395971	0.135634	0.27388	0.00487385	0.0653321	0.0204686	-0.241231
523	-1.22036	-0.787686	-0.740593	-0.902908	0.0110692	-0.382608	0.327079	0.448149	0.00487582	0.187779	0.0204677	-0.32823
524	-1.30948	-0.848328	-0.747562	-0.844334	0.127301	-0.378495	0.648155	0.430675	0.00487963	0.478591	0.0204749	0.0249485
525	-1.42545	-0.811607	-0.763177	-0.828077	0.189556	-0.390096	0.909642	0.635729	0.00488098	0.485018	0.0204786	0.299738
526	-1.50661	-0.696445	-0.835218	-0.797024	0.15064	-0.392543	0.908094	0.72006	0.00487454	-0.00155915	0.020484	0.424285
527	-1.2052	-0.517057	-0.913991	-0.79615	0.176033	-0.393009	0.566314	0.370631	0.00486769	-0.496861	0.0204831	0.0437077
528	-0.940465	-0.329752	-0.917641	-0.775853	0.264396	-0.375552	0.81706	0.531474	0.0048681	-0.523514	0.0204813	-0.0352568
529	-0.730466	-0.0957763	-0.899915	-0.681795	0.333749	-0.378791	1.36127	1.03032	0.00487185	-0.307346	0.0204786	0.059533
530	-0.39366	0.0585186	-0.633156	-0.607622	0.320862	-0.377028	0.882417	0.822664	0.00487082	-0.430604	0.0204813	0.0328155
531	-0.248859	0.139607	-0.616882	-0.712016	0.258059	-0.389781	0.454519	0.46957	0.0048651	-0.817533	0.0204858	-0.0259218
532	-0.133368	0.342169	-0.462819	-0.76072	0.242917	-0.36748	0.83599	0.723494	0.00486176	-1.07361	0.0204894	0.0464369
533	-0.0425695	0.283509	-0.382505	-0.776925	0.267808	-0.360811	0.767464	0.756689	0.00486273	-0.913207	0.0204876	-0.238852
534	0.197744	0.194772	-0.324565	-0.813513	0.257112	-0.342491	0.419457	0.515445	0.00486873	-0.486522	0.0204867	0.119909
535	0.201306	0.129874	-0.397235	-0.866235	0.237111	-0.356094	0.54889	0.733359	0.00487298	-0.234144	0.0204804	0.0269199
536	0.123099	-0.0225508	-0.370491	-0.853428	0.293783	-0.345674	0.358338	0.758178	0.00486969	-0.348514	0.0204985	0.586742
537	0.134432	-0.231121	-0.214317	-0.871053	0.354309	-0.352561	-0.127866	0.376454	0.00486807	-0.412539	0.0204813	0.219117
538	-0.049965	-0.443648	-0.256077	-0.918719	0.301378	-0.368618	0.0936215	0.552735	0.00487126	-0.210288	0.0204613	-0.418782
539	-0.157877	-0.559542	-0.338145	-0.833996	0.210088	-0.397871	0.642272	0.972191	0.00487551	0.183991	0.0204695	0.26813
540	-0.13564	-0.621239	-0.245129	-0.780951	0.226556	-0.404641	0.64304	0.879732	0.00487641	0.329398	0.0204722	0.483152
541	-0.241367	-0.554669	-0.0324116	-0.728571	0.250266	-0.424096	0.444147	0.614784	0.00487307	0.107348	0.0204622	-0.0884802
542	-0.21417	-0.476738	-0.0196209	-0.743195	0.160869	-0.415453	0.466877	0.723317	0.00486863	-0.26734	0.0204613	-0.433939
543	-0.36129	-0.373884	-0.062478	-0.697911	0.155707	-0.428153	0.510798	0.792418	0.0048681	-0.428201	0.0204631	-0.609889
544	-0.366862	-0.258474	-0.0196147	-0.657494	0.23695	-0.413668	0.137355	0.559743	0.00487144	-0.251294	0.0204713	-0.0863201
545	-0.194489	-0.0953121	0.0102746	-0.580231	0.218478	-0.403571	-0.00137901	0.657604	0.00487319	-0.14016	0.0204767	0.0782547
546	-0.141235	0.0199426	0.239783	-0.436867	0.157624	-0.406924	0.602142	0.881947	0.00486948	-0.331847	0.0204831	0.317499
547	-0.186574	0.107646	0.40739	-0.390266	0.181122	-0.40685	0.64613	0.627381	0.00486754	-0.498539	0.0204913	0.564344
548	-0.245568	0.185979	0.413318	-0.399838	0.240392	-0.389355	0.456135	0.636558	0.00487023	-0.411185	0.0204949	0.628924
549	-0.233533	0.260048	0.622128	-0.34195	0.265081	-0.360541	0.895813	1.00461	0.00487601	0.0099252	0.0204985	1.1238
550	-0.32663	0.189145	0.50518	-0.233468	0.340031	-0.333186	0.996855	0.86603	0.00487898	0.463525	0.0204994	0.915733
551	-0.384925	0.0268684	0.739146	-0.121252	0.411099	-0.306485	0.944525	0.663474	0.00487794	0.564541	0.0204994	1.10481
552	-0.60502	-0.0975188	0.858727	-0.0623975	0.532657	-0.294424	1.34668	1.01228	0.0048756	0.305095	0.0204931	0.910273
553	-0.825128	-0.249692	0.72995	-0.0483599	0.661384	-0.25124	1.60174	1.08104	0.00487344	0.0834843	0.0204876	0.420059
554	-0.864827	-0.423376	0.655529	-0.0179247	0.701945	-0.252231	1.67164	0.919835	0.00487444	0.176057	0.0204922	0.788184
555	-1.01003	-0.546225	0.683121	0.00327099	0.855814	-0.209238	1.78172	1.18264	0.00487626	0.300958	0.0204976	0.91386
556	-1.19149	-0.718409	0.809649	0.0159643	0.901486	-0.205131	1.45468	1.05876	0.00487523	0.108377	0.0204994	1.2535
557	-1.12913	-0.712582	1.14971	0.0366825	0.9075	-0.199325	0.788888	0.503356	0.00487066	-0.262143	0.0204976	1.31555
558	-0.984295	-0.713036	1.21275	0.0103421	0.958109	-0.178465	0.785185	0.503882	0.00486607	-0.470398	0.0204976	0.959465
559	-0.967161	-0.595038	1.26902	0.00997954	0.845435	-0.21413	0.935952	0.668446	0.00486613	-0.467794	0.0204967	0.992339
560	-0.960327	-0.439206	1.32812	0.100418	0.957427	-0.172249	0.771687	0.467876	0.00486738	-0.446901	0.0204885	0.95635
561	-0.59146	-0.248723	1.21405	0.150978	1.09124	-0.131653	0.986982	0.425805	0.00486807	-0.407924	0.0204958	1.01286
562	-0.401436	-0.0218717	1.35041	0.197885	1.02158	-0.1417	1.29964	0.650669	0.00486854	-0.352756	0.0204903	0.985981
563	-0.317825	0.138717	1.35494	0.21331	1.08637	-0.10332	1.0427	0.545192	0.00486879	-0.270237	0.0204831	0.578349
564	-0.148879	0.17793	1.34499	0.268725	1.14027	-0.105409	0.883364	0.36521	0.00487013	-0.0585098	0.0204858	0.68245
565	0.0746046	0.344795	1.25358	0.336282	1.11307	-0.0948238	1.17771	0.651649	0.00487382	0.229397	0.0204822	1.02827
566	0.206228	0.358831	1.18802	0.408465	1.06155	-0.0973252	1.26927	0.735009	0.00487504	0.319312	0.0204894	1.07474
567	0.0614807	0.289914	1.02671	0.389582	0.977929	-0.104679	0.909907	0.398826	0.00487294	0.261264	0.020484	0.907153
568	-0.014773	0.145811	0.935841	0.349362	0.896995	-0.128065	0.76088	0.449978	0.00487082	0.147019	0.0204749	0.528752
569	-0.236044	-0.0422535	0.791487	0.383705	0.811798	-0.141841	0.769846	0.670293	0.00487248	0.154013	0.0204849	0.718008
570	-0.454139	-0.187055	0.940208	0.481845	0.818481	-0.142901	0.645643	0.54347	0.00487788	0.385793	0.0204885	0.922332
571	-0.800352	-0.323872	0.933715	0.541697	0.8725	-0.14849	0.593211	0.340986	0.00487854	0.468669	0.020494	1.42134
572	-1.20329	-0.464904	0.904904	0.556899	0.839502	-0.155018	0.411945	0.361744	0.00487569	0.336139	0.0204858	0.943985
573	-1.34319	-0.587377	0.796955	0.585648	0.835565	-0.145614	0.308761	0.341477	0.00487301	0.109166	0.0204858	0.676631
574	-1.65218	-0.631	0.977985	0.745913	0.915264	-0.140248	0.429782	0.358415	0.0048751	0.145294	0.0204931	0.677457
575	-1.75393	-0.616304	1.03201	0.792806	0.939239	-0.138239	0.758017	0.67011	0.00487979	0.454829	0.0204931	0.914491
576	-2.05826	-0.552424	0.997093	0.755835	0.943808	-0.1324	1.07335	0.739173	0.00488138	0.575711	0.0204913	0.877243
577	-1.64535	-0.358863	0.872052	0.647834	1.00798	-0.11714	0.942988	0.394696	0.00487966	0.428496	0.0204913	0.70189
578	-1.06783	-0.1682	0.875883	0.615562	1.09529	-0.104478	0.750684	0.384974	0.00487576	0.194961	0.0204894	0.289288
579	-0.847824	-0.00780031	0.730493	0.557249	1.14009	-0.0941848	0.628293	0.498441	0.00487248	0.118859	0.0204949	0.685299
580	-0.565327	0.165176	0.575415	0.542366	1.11435	-0.0920119	0.310333	0.185187	0.00487554	0.347335	0.0205021	1.09926
581	-0.455425	0.313893	0.614344	0.526955	1.05476	-0.111523	0.480952	0.0797867	0.00487744	0.542604	0.0205076	1.64813
582	-0.212902	0.301018	0.662793	0.514511	1.05469	-0.118086	1.09827	0.562798	0.00487729	0.555594	0.0205139	2.09294
583	-0.0962237	0.420171	0.58684	0.528947	1.08503	-0.124207	1.1274	0.674875	0.00487494	0.298336	0.0205094	1.20674
584	-0.0985295	0.27081	0.397252	0.441876	0.957309	-0.145688	0.916563	0.420762	0.00487263	0.0765572	0.0204949	0.448597
585	-0.313244	0.101105	0.0736919	0.313438	0.842112	-0.162184	1.03643	0.544181	0.0048741	0.159802	0.0204903	0.58485
586	-0.601426	0.00085247	-0.0356439	0.236891	0.840975	-0.169372	0.985987	0.539447	0.00487873	0.387448	0.0204958	1.18688
587	-0.63743	-0.168731	0.029207	0.204512	0.827536	-0.190397	0.62411	0.206371	0.00487885	0.413174	0.020494	0.800055
588	-0.950783	-0.452802	0.158727	0.148225	0.88457	-0.204668	1.01079	0.496651	0.00487591	0.308159	0.0204795	-0.0127386
589	-1.35626	-0.612565	0.334231	0.0997349	0.877697	-0.204201	1.63968	0.9875	0.00487491	0.269811	0.0204731	0.132636
590	-1.26112	-0.674689	0.606306	0.107511	0.802964	-0.206017	1.30874	0.824412	0.00487691	0.392314	0.0204786	0.358425
591	-1.16013	-0.73064	0.691226	0.118973	0.867888	-0.193481	1.08157	0.611276	0.00488019	0.603856	0.0204858	0.724356
592	-1.14847	-0.589981	0.727465	0.103038	0.982	-0.18459	1.31019	0.913092	0.00487913	0.527245	0.0204849	0.413947
593	-1.28483	-0.516931	0.949681	0.168348	1.04062	-0.184905	1.31894	0.975542	0.00487307	0.178245	0.0204686	-0.653274
594	-1.08701	-0.408308	0.926342	0.0222115	1.04296	-0.171331	1.01976	0.697269	0.00486791	-0.158669	0.0204704	-0.460016
595	-1.00453	-0.205589	0.665649	0.00943962	1.01803	-0.149013	1.07395	0.83676	0.00486773	-0.142344	0.0204767	-0.0191564
596	-0.880578	-0.014882	0.269883	0.00974729	1.00706	-0.148915	1.59112	1.06618	0.00487044	0.0247722	0.0204767	-0.20616
597	-0.626048	0.172297	0.230845	0.0667108	1.0375	-0.163249	1.10612	0.691409	0.00487101	-0.0122097	0.0204722	-0.362211
598	-0.538822	0.239973	0.155284	0.0824098	1.11797	-0.177609	0.384492	0.463947	0.00486835	-0.231816	0.0204713	-0.233533
599	-0.311123	0.220768	-0.0952538	0.0917614	1.21778	-0.157623	0.364338	0.604882	0.00486701	-0.398931	0.0204758	-0.0701305
600	-0.293427	0.335947	-0.262089	0.144557	1.26721	-0.147766	0.194536	0.447181	0.00487094	-0.226797	0.0204786	0.250801
601	-0.235145	0.27633	-0.473954	0.130959	1.2598	-0.153082	0.264874	0.337699	0.00487691	0.199142	0.0204822	0.235733
602	-0.513847	0.0934564	-0.66832	-0.0388058	1.37851	-0.135533	0.462051	0.521508	0.00487948	0.366229	0.0204831	0.322962
603	-0.635351	-0.00405619	-1.04326	-0.242254	1.53279	-0.107521	0.205776	0.433162	0.00487676	0.200415	0.0204786	-0.135189
604	-0.671817	-0.118123	-0.899302	-0.263222	1.51774	-0.119503	0.234497	0.320863	0.00487163	-0.0772292	0.0204758	-0.0923048
605	-0.99291	-0.280125	-0.783659	-0.226366	1.53406	-0.104104	0.485699	0.580554	0.00487126	-0.058265	0.0204758	0.245207
606	-1.11272	-0.430795	-0.635914	-0.233961	1.60108	-0.0972099	0.553024	0.649215	0.00487532	0.224359	0.0204831	0.635052
607	-1.1516	-0.475845	-0.510215	-0.283983	1.58962	-0.0978512	0.637903	0.534785	0.00487916	0.381922	0.0204767	0.470036
608	-1.08861	-0.476862	-0.451453	-0.354571	1.5713	-0.0914878	0.477658	0.619556	0.00487638	0.21093	0.0204767	0.290253
609	-1.12619	-0.4387	-0.500996	-0.39415	1.52937	-0.0814396	0.305013	0.724625	0.00487288	0.0193538	0.0204922	0.793874
610	-1.03112	-0.387463	-0.528527	-0.476639	1.50261	-0.0752276	0.501853	0.681898	0.00487301	0.0511689	0.0204894	0.708265
611	-0.797496	-0.225116	-0.618974	-0.584491	1.57268	-0.0624251	0.444431	0.545545	0.00487694	0.324718	0.0204731	0.318903
612	-0.602855	-0.0718088	-0.621193	-0.634045	1.69207	-0.0455469	0.0143037	0.537501	0.00487713	0.364248	0.0204722	0.251611
613	-0.41815	0.0519674	-0.786135	-0.660608	1.80401	-0.00824806	0.0290588	0.59728	0.00487388	0.169214	0.0204659	-0.135163
614	-0.0982245	0.168593	-0.765887	-0.630247	1.84817	0.00713354	0.322708	0.655433	0.00487176	-0.00397175	0.0204668	0.0728828
615	-0.121112	0.257218	-0.787857	-0.62818	1.90363	0.030441	0.543703	0.900286	0.00487166	-0.103433	0.0204686	-0.0277923
616	-0.0248695	0.233708	-0.907787	-0.589215	1.9756	0.0493931	0.62966	0.91248	0.00487351	-0.00762895	0.0204613	-0.208116
617	0.12968	0.154567	-1.03601	-0.600292	1.9392	0.0426037	0.434399	0.596132	0.00487591	0.220723	0.0204631	-0.322776
618	-0.0862759	0.0525893	-1.02171	-0.673808	1.91821	0.0276909	0.595276	0.62143	0.00487782	0.282194	0.0204631	-0.593564
619	-0.170713	-0.0726424	-0.951113	-0.73233	1.8832	0.0138179	0.777805	0.832132	0.00487301	-0.114598	0.020465	-0.552017
620	-0.523959	-0.191192	-0.736223	-0.686489	1.82214	-0.019379	0.465853	0.718552	0.00487126	-0.315792	0.0204677	-0.335414
621	-1.05927	-0.28934	-0.6145	-0.654182	1.87461	-0.0176834	0.251008	0.474714	0.00487504	-0.145743	0.0204686	-0.207276
622	-1.13467	-0.425486	-0.84879	-0.705995	1.90331	-0.0185586	-0.154461	0.35204	0.00487894	0.124205	0.0204613	-0.571195
623	-0.987052	-0.440589	-0.86634	-0.758589	1.96432	0.000346437	-0.632408	0.161851	0.00488054	0.199345	0.0204677	-0.814806
624	-1.16291	-0.403046	-0.87696	-0.811615	2.00655	0.00479519	-0.542235	0.0824222	0.00487816	0.0460844	0.0204777	-0.183805
625	-1.30848	-0.348344	-0.736601	-0.825179	1.95694	-0.00611623	0.141861	0.575771	0.00487679	0.00809897	0.020484	0.36033
626	-0.910724	-0.225891	-0.410899	-0.762312	1.99964	0.00486714	0.747644	0.955383	0.0048776	0.27782	0.0204813	0.195956
627	-0.89039	-0.065118	-0.587744	-0.757175	1.97681	0.00180808	0.653097	0.718559	0.00487957	0.586005	0.0204695	-0.271666
628	-0.780003	0.106388	-0.723504	-0.698553	1.91087	-0.0154143	0.532097	0.661191	0.00488069	0.641526	0.0204595	-0.544257
629	-0.332727	0.171529	-0.947078	-0.700838	1.92931	0.00203066	0.541627	0.767201	0.00487904	0.428751	0.020465	0.0320386
630	-0.376013	0.296775	-0.93217	-0.701586	1.91423	-0.0134185	0.169784	0.522824	0.00487744	0.291872	0.0204695	-0.00691566
631	-0.086832	0.344525	-1.04773	-0.750453	1.86828	-0.009345	0.225368	0.447216	0.00487929	0.468361	0.0204795	0.228964
632	-0.14242	0.400762	-0.804461	-0.74492	1.92349	0.00597237	0.682748	0.82716	0.00488126	0.755985	0.0204758	-0.0397175
633	-0.144384	0.40465	-0.630874	-0.779815	2.13367	0.0603632	0.670696	0.845146	0.00488116	0.861421	0.020464	-0.417987
634	-0.287149	0.252552	-0.400188	-0.854877	2.29965	0.0989448	0.54563	0.640866	0.00487744	0.628902	0.0204713	-0.0156834
635	-0.578969	0.116046	-0.265118	-0.794594	2.36183	0.115978	0.709836	0.807077	0.00487488	0.339892	0.0204704	0.0517243
636	-0.647835	-0.00370666	-0.363874	-0.738252	2.40163	0.120501	0.857758	0.881352	0.00487638	0.370581	0.0204704	0.0583108
637	-1.01981	-0.222484	-0.153617	-0.649809	2.47786	0.155976	0.566068	0.588098	0.00487994	0.697056	0.0204695	-0.00695714
638	-1.2781	-0.418467	0.0324306	-0.622702	2.57712	0.170773	0.531975	0.667816	0.00488319	0.914651	0.020465	-0.471246
639	-0.862606	-0.519506	-0.114656	-0.756558	2.49393	0.157722	0.769817	0.916402	0.0048796	0.654274	0.0204686	-0.426526
640	-0.961501	-0.529291	-0.0564218	-0.764883	2.32266	0.115825	0.500639	0.729221	0.00487373	0.254419	0.0204677	-0.258259
641	-0.806942	-0.499302	-0.234291	-0.812244	2.21026	0.11923	0.214723	0.486976	0.00487191	0.104909	0.0204686	0.0171894
642	-0.660505	-0.416599	-0.280393	-0.791686	2.0988	0.11392	-0.213464	0.448339	0.00487413	0.246748	0.0204668	-0.035326
643	-0.610612	-0.283405	-0.0617879	-0.648838	1.96495	0.119925	-0.588677	0.31445	0.0048771	0.419553	0.0204749	0.215835
644	-0.218341	-0.100118	-0.162842	-0.727691	1.88615	0.122664	-0.420189	0.210343	0.00487535	0.21474	0.0204813	0.417254
645	-0.2391	0.074588	0.058769	-0.71239	1.95868	0.151714	-0.20743	0.479885	0.00487138	-0.136937	0.0204722	0.361615
646	-0.379154	0.22371	0.214989	-0.67671	1.96206	0.153448	0.150864	0.774996	0.00486732	-0.39314	0.0204668	0.208137
647	-0.136745	0.274929	0.0232326	-0.663858	1.91565	0.158447	0.255848	0.632352	0.00486863	-0.237645	0.0204523	-0.183906
648	0.0275711	0.35223	-0.149731	-0.665918	1.97046	0.17819	0.193706	0.597602	0.00487163	0.0247179	0.020445	-0.668061
649	-0.156503	0.326043	-0.107956	-0.630469	2.03044	0.191646	0.312175	0.815871	0.00487201	0.00359835	0.0204559	-0.269362
650	-0.0463792	0.234007	-0.176854	-0.584183	2.08971	0.207567	0.194339	0.811581	0.00487135	-0.130731	0.0204595	-0.0939112
651	-0.441319	0.0145741	-0.191416	-0.48344	2.10921	0.214531	0.226432	0.765864	0.00487138	-0.158625	0.0204622	-0.278669
652	-0.586349	-0.114004	-0.100518	-0.497192	2.2027	0.241462	0.637476	1.00251	0.0048741	0.088419	0.0204695	-0.161771
653	-0.307993	-0.265699	-0.124102	-0.573309	2.34059	0.28227	0.528738	0.960677	0.0048791	0.429603	0.0204713	-0.111853
654	-0.528518	-0.508972	0.0800793	-0.547395	2.37844	0.291525	-0.213123	0.557592	0.00488057	0.464064	0.0204777	0.275329
655	-0.906981	-0.669413	0.0954896	-0.544784	2.42363	0.321028	-0.343541	0.613603	0.00487716	0.161479	0.0204749	0.0768443
656	-0.81406	-0.82684	-0.219248	-0.625277	2.42768	0.311578	0.186528	0.851867	0.00487519	0.00345066	0.020474	0.176239
657	-0.8415	-0.896562	-0.513314	-0.715837	2.36477	0.299975	0.186236	0.621671	0.00487601	0.23259	0.0204731	-0.0677459
658	-0.783227	-0.911856	-0.746531	-0.715915	2.26752	0.272526	-0.0169663	0.542973	0.00487929	0.64755	0.0204668	-0.72692
659	-0.964981	-0.844684	-0.775126	-0.67002	2.11447	0.223769	0.118423	0.791599	0.00488101	0.792436	0.0204795	-0.263969
660	-0.975872	-0.711274	-0.930343	-0.657817	2.03226	0.190449	0.271916	0.839899	0.00487819	0.554856	0.0204713	-0.193133
661	-0.646525	-0.612157	-1.15021	-0.615445	2.06733	0.193252	0.385552	0.804038	0.00487376	0.254772	0.020465	-0.27507
662	-0.490918	-0.406181	-0.927579	-0.495808	2.04699	0.187283	0.495801	1.0462	0.00487416	0.208668	0.0204731	0.0752728
663	-0.312359	-0.244943	-0.957919	-0.507407	1.93783	0.181921	0.296097	1.04921	0.00487954	0.47186	0.0204722	-0.576029
664	-0.0307594	-0.092718	-0.9755	-0.493803	1.96886	0.210864	-0.214417	0.762841	0.00488066	0.59281	0.0204722	-0.576366
665	-0.101479	-0.055746	-0.945898	-0.487296	2.06281	0.265188	-0.132954	0.900127	0.00487635	0.313275	0.0204713	-0.575086
666	0.000291118	0.00414031	-0.762411	-0.413468	2.00356	0.261917	0.282003	0.994877	0.00487376	0.0453694	0.0204786	-0.166947
667	0.0820543	-0.0338541	-0.592969	-0.358558	1.95506	0.254405	0.148375	0.656939	0.0048746	0.0931875	0.0204786	-0.134836
668	-0.16287	-0.118866	-0.239696	-0.233699	1.91059	0.253319	0.076352	0.771553	0.00487629	0.335449	0.0204767	-0.165255
669	-0.503491	-0.320463	-0.0355994	-0.0695768	1.82904	0.226073	0.247598	1.15763	0.00487669	0.451857	0.0204813	-0.134211
670	-0.332861	-0.382494	0.123842	0.017004	1.79724	0.220631	0.347772	1.18461	0.00487341	0.199232	0.0204804	0.243153
671	-0.449249	-0.562614	0.189424	0.0311341	1.67298	0.195249	0.593254	1.11074	0.00486916	-0.178084	0.0204749	0.246712
672	-0.979222	-0.759617	0.0957487	0.00931025	1.57786	0.172066	0.509521	1.08621	0.00486854	-0.27439	0.0204659	-0.134416
673	-1.17774	-0.794025	0.22176	0.0319093	1.56587	0.181292	0.225714	0.87579	0.00487291	0.0593553	0.0204568	-0.551305
674	-1.20698	-0.809426	0.197396	0.0674782	1.44839	0.1622	0.525673	0.809001	0.00487619	0.324883	0.0204695	-0.0863114
675	-0.796205	-0.705293	0.480506	0.169714	1.31481	0.145229	1.00651	1.05943	0.00487491	0.195008	0.0204822	0.385531
676	-0.842325	-0.569139	0.739944	0.344806	1.25653	0.145281	0.758873	0.919769	0.00487001	-0.131098	0.0204686	-0.0100594
677	-0.698582	-0.404452	0.827825	0.356502	1.25592	0.146011	-0.0366967	0.28935	0.0048701	-0.170881	0.020464	-0.191489
678	-0.493826	-0.222747	0.895858	0.343344	1.22416	0.164463	0.117777	0.277958	0.00487388	0.14352	0.0204622	-0.757657
679	-0.415795	-0.0286107	0.856722	0.250763	1.16042	0.164159	0.721271	0.684399	0.00487507	0.326776	0.0204686	-0.768493
680	-0.226609	0.24252	1.02457	0.284775	1.13651	0.169132	0.320973	0.62047	0.00487363	0.211833	0.0204731	-0.476828
681	0.0792542	0.355512	1.02468	0.321781	1.04744	0.153232	0.226002	0.550237	0.00487163	0.0490566	0.0204777	-0.446547
682	0.353954	0.419696	0.946384	0.402318	0.90457	0.146172	0.463534	0.77816	0.00487157	0.138554	0.0204722	-0.554614
683	0.435649	0.44837	1.15817	0.516975	0.887214	0.133905	0.187769	0.728922	0.00487582	0.578422	0.0204577	-1.07819
684	0.371146	0.373562	0.974001	0.537141	0.913639	0.129318	-0.0675339	0.526371	0.00488244	1.08009	0.0204613	-1.2926
685	0.00895308	0.217454	1.28052	0.613161	0.820936	0.113011	-0.108999	0.594529	0.00488463	1.15156	0.0204713	-0.80907
686	0.06818	0.0730882	1.40162	0.660964	0.758907	0.102336	-0.126054	0.579279	0.00488026	0.760594	0.0204731	-0.531864
687	-0.117514	-0.0378182	1.36568	0.580602	0.733422	0.0926455	-0.126905	0.328304	0.00487716	0.439491	0.0204713	-0.57362
688	-0.440983	-0.298297	1.53319	0.60688	0.723587	0.0871999	0.239296	0.463537	0.00487757	0.429711	0.0204695	-0.838159
689	-0.728743	-0.371411	1.62168	0.681423	0.794291	0.080749	0.523527	0.754768	0.00487923	0.605063	0.0204777	-0.365305
690	-0.830368	-0.44757	1.39729	0.593103	0.77073	0.0672236	0.148933	0.694759	0.00487966	0.66062	0.0204813	-0.151233
691	-0.930911	-0.573085	1.41959	0.624868	0.7216	0.062266	0.116486	0.596099	0.00487732	0.408944	0.0204813	-0.0109874
692	-0.913481	-0.523272	1.25709	0.648118	0.746364	0.062597	0.32116	0.681137	0.00487391	0.0858722	0.0204795	-0.113158
693	-0.698771	-0.347391	1.01258	0.707778	0.811647	0.0759833	0.168792	0.580116	0.00487463	0.0688471	0.020474	-0.683376
694	-0.701998	-0.337048	1.09394	0.799308	0.869584	0.0844337	0.0205698	0.381569	0.00488038	0.512121	0.0204795	-0.608224
695	-0.615634	-0.222345	1.11244	0.777513	0.85954	0.0693012	0.108124	0.571667	0.00488251	0.771744	0.020474	-0.51857
696	-0.00642697	0.0799362	1.06486	0.748758	0.876735	0.0681968	0.24711	0.783577	0.00487891	0.565964	0.0204722	-0.383706
697	0.431501	0.184877	0.857435	0.689377	0.854314	0.0579909	0.157315	0.640347	0.00487404	0.230245	0.0204668	-0.558286
698	0.363935	0.196243	0.826802	0.755278	0.807762	0.0513789	0.0859967	0.59365	0.00487582	0.277116	0.020464	-0.686523
699	0.597486	0.27955	0.81225	0.813949	0.800678	0.0405379	-0.144452	0.695817	0.00488254	0.702253	0.0204677	-0.470142
700	0.848084	0.257094	0.788015	0.815309	0.781224	0.0367302	-0.547424	0.66945	0.00488526	0.867971	0.020474	-0.296152
701	0.64456	0.161361	0.705565	0.73972	0.780179	0.0256533	-0.424026	0.734716	0.00488088	0.54068	0.0204804	-0.258204
702	0.728455	-0.0986905	0.815462	0.717063	0.728755	0.0253785	-0.291074	0.826962	0.00487857	0.195699	0.0204713	-0.364909
703	0.538496	-0.204517	1.01385	0.702383	0.694639	0.0234414	-0.477472	0.654204	0.00487863	0.126835	0.020465	-0.571401
704	-0.103466	-0.407121	1.19978	0.702384	0.791862	0.0522108	-0.393362	0.583791	0.00488204	0.425494	0.0204695	-0.573595
705	-0.589626	-0.591056	1.39766	0.699156	0.903159	0.0649792	-0.0167001	1.01389	0.00488482	0.662099	0.0204731	-0.248697
706	-0.772015	-0.686732	1.46195	0.714402	0.927354	0.0912479	0.298912	1.23109	0.00488379	0.483913	0.0204731	-0.293916
707	-0.782872	-0.720985	1.35342	0.75193	0.952119	0.095299	-0.0262167	0.770349	0.00487991	0.173082	0.0204758	-0.370949
708	-1.23866	-0.665331	0.855812	0.673601	1.06605	0.126856	-0.170976	0.623876	0.00487904	0.151594	0.0204722	-0.746377
709	-1.31903	-0.539672	0.747165	0.695009	1.12598	0.139938	0.283368	0.893214	0.00488316	0.467271	0.0204749	-0.649629
710	-1.02308	-0.405433	0.92254	0.822735	1.08539	0.153785	0.135223	0.81796	0.00488713	0.752762	0.0204731	-0.661643
711	-0.934519	-0.257707	0.540047	0.720059	1.11232	0.163928	0.0213227	0.727285	0.00488669	0.726188	0.0204786	-0.542323
712	-0.874125	-0.195718	0.375849	0.712554	1.15201	0.18945	0.160743	0.826329	0.00488391	0.541432	0.0204876	-0.417691
713	-0.439393	-0.0244479	0.166235	0.736047	1.11664	0.195454	0.0485013	0.655396	0.00488304	0.447017	0.0204749	-0.842568
714	-0.278694	0.0444481	0.0566904	0.776668	1.13627	0.215347	0.0940402	0.6167	0.00488644	0.615064	0.0204767	-0.839509
715	-0.331417	-0.0865921	0.0953232	0.758112	1.14159	0.220998	0.107175	0.887767	0.00489035	0.79528	0.0204677	-0.782042
716	-0.149193	-0.0749747	0.115502	0.686544	1.13545	0.233129	-0.0332437	0.774505	0.00488744	0.571848	0.0204613	-1.0108
717	-0.140446	-0.106809	0.223356	0.685075	1.25161	0.25734	-0.321593	0.382612	0.00488229	0.188141	0.0204668	-0.499599
718	-0.35528	-0.304318	0.198187	0.651083	1.28528	0.286174	-0.458666	0.50004	0.00488023	0.0356463	0.020464	-0.616151
719	-1.08048	-0.546614	0.275854	0.664801	1.31135	0.286897	-0.298829	0.783616	0.00488288	0.276488	0.020474	-0.0775201
720	-1.03741	-0.729922	0.471022	0.712133	1.42363	0.316656	-0.231302	0.729434	0.00488594	0.510851	0.0204777	0.0805978
721	-1.16051	-0.990637	0.559129	0.696496	1.32443	0.309403	-0.168984	0.661147	0.00488754	0.529683	0.0204786	-0.0280822
722	-1.57283	-1.15301	0.695555	0.704895	1.20481	0.290228	-0.237659	0.705206	0.00488498	0.299546	0.0204795	-0.269343
723	-1.48029	-1.16309	0.860588	0.636507	1.19766	0.286128	-0.253036	0.626025	0.00488282	0.126773	0.0204695	-0.766979
724	-1.58932	-1.2728	1.05057	0.602545	1.08959	0.271336	-0.115411	0.59196	0.00488319	0.296033	0.0204704	-0.315001
725	-1.3379	-1.24482	1.30194	0.603616	0.979009	0.256314	-0.0621241	0.80427	0.00488741	0.704666	0.0204731	-0.216479
726	-1.03639	-1.04496	1.65914	0.604898	0.841988	0.236907	0.103219	0.868275	0.00488973	0.899658	0.0204731	-0.238349
727	-0.994377	-0.875641	1.64976	0.540275	0.701213	0.209515	-0.0502543	0.564076	0.00488623	0.59277	0.0204777	0.0991229
728	-0.879028	-0.656715	1.46584	0.475862	0.72716	0.218726	-0.0628666	0.598811	0.00487998	0.0926113	0.0204795	0.11168
729	-0.385652	-0.446496	1.27571	0.397227	0.763274	0.235742	0.332232	0.796271	0.00487804	-0.0514415	0.0204749	0.14887
730	-0.447028	-0.318821	1.20024	0.439914	0.761611	0.251096	0.0848274	0.53949	0.00488113	0.119011	0.0204704	-0.13774
731	-0.4304	-0.234618	0.860352	0.372678	0.824012	0.269362	-0.116489	0.411451	0.00488319	0.251334	0.0204813	0.0893213
732	-0.385397	-0.109284	0.543647	0.333555	0.840387	0.288546	0.189264	0.675397	0.00488269	0.17865	0.0204777	-0.0726045
733	-0.672361	-0.189667	0.415537	0.330819	0.806846	0.303771	0.147299	0.619836	0.00487879	-0.0575289	0.0204704	-0.272109
734	-0.845467	-0.266787	0.223068	0.310581	0.825757	0.328437	0.0302584	0.462608	0.00487841	-0.0778468	0.0204813	0.353404
735	-0.927102	-0.266694	0.0622894	0.239509	0.833521	0.334281	0.0695039	0.659694	0.00488251	0.207091	0.0204876	0.730576
736	-1.15506	-0.412051	-0.178878	0.101814	0.888342	0.349753	-0.184603	0.619238	0.00488604	0.424312	0.0204858	0.331503
737	-1.41843	-0.643842	-0.149354	0.0335822	0.990329	0.375694	-0.630666	0.228128	0.0048846	0.328547	0.0204867	0.512889
738	-1.73843	-0.885546	-0.145723	0.105897	0.930365	0.37926	-0.74301	0.26631	0.00488104	0.105134	0.0204931	0.638522
739	-1.59012	-0.954011	-0.460838	0.0679505	0.833303	0.347859	-0.562229	0.507017	0.00487919	0.063205	0.020503	1.13035
740	-1.60694	-1.07437	-0.483167	0.0893143	0.825245	0.345176	-0.527634	0.480821	0.00488176	0.376865	0.020503	1.11363
741	-1.60197	-1.17527	-0.430858	0.0788421	0.750258	0.319489	-0.334825	0.538651	0.00488541	0.808491	0.0205049	1.25599
742	-1.45819	-1.13511	-0.50009	0.0793259	0.670892	0.289437	-0.0408126	0.759981	0.00488604	0.906027	0.0205049	1.35324
743	-1.16285	-0.982888	-0.672745	0.0707972	0.623493	0.261701	-0.0563252	0.722622	0.00488466	0.696613	0.0204967	0.902664
744	-0.919676	-0.913251	-0.671989	0.0525744	0.573997	0.248099	-0.102803	0.622718	0.00488244	0.48847	0.0204913	1.0101
745	-1.25075	-0.823716	-0.66772	0.0737253	0.611382	0.23982	0.0294367	0.771467	0.00488438	0.60579	0.0204903	1.24313
746	-0.96798	-0.673607	-0.577303	0.0892944	0.582767	0.242981	0.0399225	0.753869	0.00488738	0.881061	0.020494	1.21357
747	-0.923836	-0.468025	-0.538615	0.102451	0.528228	0.228757	-0.180598	0.401574	0.00488694	0.961343	0.020494	1.40573
748	-0.874565	-0.434896	-0.617904	0.0848057	0.551579	0.2323	-0.244955	0.311327	0.00488338	0.735652	0.0204949	1.42975
749	-0.753993	-0.432121	-0.737353	0.0174931	0.490514	0.226321	-0.0550244	0.469858	0.00487935	0.530309	0.0204922	1.20147
750	-1.23941	-0.413162	-0.87361	-0.0169115	0.472431	0.222219	0.0552577	0.458705	0.00487944	0.576534	0.020504	1.70098
751	-1.1064	-0.512525	-0.855231	-0.0503723	0.506158	0.209749	0.333561	0.547445	0.00488098	0.707824	0.0205049	2.0269
752	-0.823743	-0.636048	-1.01049	-0.0882534	0.517243	0.22301	0.600447	0.912906	0.00487904	0.61794	0.020504	1.70841
753	-0.842178	-0.803002	-1.29325	-0.200034	0.508016	0.232475	0.4225	0.854401	0.00487526	0.325232	0.0205058	1.65002
754	-0.865349	-1.09141	-1.24625	-0.181714	0.472365	0.234072	0.150548	0.588202	0.00487416	0.127588	0.0205166	2.01509
755	-1.07463	-1.12312	-0.958384	-0.178472	0.476746	0.23164	0.256034	0.807598	0.00487716	0.281362	0.0205266	2.4969
756	-0.937971	-1.17178	-0.762692	-0.281972	0.415148	0.235615	0.535767	0.989506	0.00488094	0.649197	0.0205357	2.46625
757	-0.850466	-1.28059	-0.550814	-0.373378	0.47848	0.244544	0.256219	0.662307	0.00488282	0.905873	0.0205139	2.10013
758	-0.717518	-1.29048	-0.820328	-0.530454	0.58203	0.281774	-0.0353293	0.526705	0.00488085	0.78555	0.0204858	1.13947
759	-0.303206	-1.08633	-0.752211	-0.541698	0.490948	0.271334	0.128933	0.599262	0.00487757	0.536825	0.0204894	1.2746
760	-0.458598	-0.967703	-0.637815	-0.548837	0.503986	0.272588	-0.0330688	0.428542	0.00487791	0.554053	0.0204976	1.46757
761	-0.453588	-0.945554	-0.699835	-0.685221	0.498944	0.267015	-0.228614	0.422315	0.00488229	0.856811	0.0204913	1.3105
762	-0.159299	-0.685799	-0.658218	-0.714291	0.421425	0.237821	-0.103891	0.697261	0.00488541	1.07222	0.0204831	0.920112
763	0.12222	-0.416545	-0.835378	-0.784829	0.386664	0.224412	-0.122203	0.593558	0.00488485	0.928861	0.0204885	0.960013
764	0.106021	-0.403754	-0.570587	-0.767514	0.291193	0.20766	-0.0400009	0.469856	0.00487941	0.514603	0.020504	1.76637
765	-0.320737	-0.334414	-0.418049	-0.828761	0.220023	0.189417	0.28935	0.804571	0.00487779	0.398085	0.0205103	1.91632
766	-0.101081	-0.306299	-0.347639	-0.93496	0.219755	0.188774	0.457225	0.921647	0.00487923	0.558204	0.0205139	1.90896
767	-0.198083	-0.309378	-0.45181	-1.03318	0.297708	0.185865	0.12298	0.525745	0.00487898	0.55592	0.0205103	2.00387
768	-0.623015	-0.443508	-0.753203	-1.06471	0.264322	0.180191	-0.28512	0.269409	0.00487863	0.416029	0.020503	1.3917
769	-0.611316	-0.695916	-0.907582	-1.05972	0.150369	0.179173	-0.348048	0.33606	0.00487698	0.233602	0.0205085	1.93581
770	-1.29129	-0.908773	-1.03933	-1.12197	0.154298	0.18029	-0.392651	0.36332	0.0048766	0.294755	0.0205112	2.08199
771	-1.14246	-0.971176	-1.30384	-1.23713	0.126336	0.164311	-0.178562	0.409952	0.00488038	0.758519	0.0205112	1.95695
772	-0.745778	-1.08253	-1.44635	-1.23424	0.105369	0.175748	-0.114883	0.462674	0.00488494	1.29332	0.0205148	2.25701
773	-1.03947	-1.27835	-1.40535	-1.16926	0.0397995	0.169479	-0.344149	0.274802	0.00488494	1.38805	0.0205166	2.59212
774	-0.774581	-1.13645	-1.50933	-1.16538	-0.0629124	0.159202	-0.162207	0.232543	0.00488057	0.948727	0.0205194	2.80166
775	-0.841282	-1.12424	-1.60383	-1.21986	-0.0501095	0.164274	0.092131	0.569422	0.00487713	0.552147	0.0205112	2.20859
776	-1.08575	-1.00387	-1.71196	-1.28115	-0.115856	0.16558	0.240454	0.625237	0.00487738	0.5058	0.0205067	1.71503
777	-0.994561	-0.877583	-1.49776	-1.2154	-0.163434	0.146046	0.279787	0.325641	0.00488079	0.639895	0.0205003	1.18954
778	-0.915048	-0.671351	-1.33353	-1.08424	-0.0996336	0.165386	0.0537428	0.289692	0.0048816	0.606081	0.0204958	0.815894
779	-0.427467	-0.463145	-1.38998	-1.10436	-0.140489	0.163862	-0.262264	0.403496	0.00487879	0.388095	0.0205012	1.01409
780	-0.405322	-0.242169	-1.27605	-1.08685	-0.255424	0.141013	-0.479392	0.341218	0.00487598	0.250582	0.0205003	0.757775
781	-0.410285	-0.240211	-1.32469	-1.11012	-0.390627	0.108175	-0.114573	0.483289	0.0048781	0.416482	0.0205021	0.44984
782	-0.212316	-0.0972375	-1.18622	-1.07419	-0.445437	0.0968812	0.284824	0.749008	0.00488194	0.685966	0.0204931	-0.0709911
783	0.10314	-0.0376997	-1.19508	-1.03592	-0.463306	0.0716729	-0.0555904	0.614979	0.00488263	0.729663	0.0204822	-0.207471
784	-0.300796	-0.180412	-1.23997	-0.998042	-0.561918	0.0619083	-0.260092	0.40782	0.00488098	0.563291	0.0204749	-0.0536765
785	-0.689873	-0.28239	-1.16933	-0.970994	-0.496607	0.0482816	-0.00977358	0.532811	0.0048801	0.520269	0.0204867	0.331966
786	-0.539939	-0.431484	-0.835262	-0.931736	-0.438461	0.0410393	0.0385146	0.50823	0.00488348	0.840535	0.0204894	0.324231
787	-0.740338	-0.427022	-0.746468	-0.927976	-0.513479	0.0409167	-0.0995039	0.355435	0.00488857	1.30198	0.0204958	0.513068
788	-1.01067	-0.693224	-0.72272	-0.905406	-0.402554	0.0579536	0.415082	0.678275	0.00488963	1.39392	0.0204913	0.0111337
789	-1.30057	-0.787248	-0.724812	-0.83374	-0.232185	0.0769995	0.815565	0.839698	0.00488488	1.05572	0.0204913	0.10142
790	-1.35022	-0.751913	-0.8379	-0.806491	-0.185771	0.0903178	0.0106997	0.39495	0.0048821	0.76281	0.0204722	-0.164232
791	-1.15329	-0.63259	-0.97554	-0.765756	-0.256386	0.0745197	-0.372022	0.31252	0.00488441	0.800297	0.0204722	-0.0975769
792	-1.0001	-0.503373	-0.999772	-0.810399	-0.332155	0.0578286	-0.00415304	0.636143	0.00488776	1.04901	0.0204749	-0.0248034
793	-0.967207	-0.354012	-0.950053	-0.810193	-0.271978	0.0402838	0.0570537	0.638766	0.00489001	1.23681	0.0204613	-0.680552
794	-0.70633	-0.161808	-0.995933	-0.876282	-0.240256	0.028455	0.132003	0.56393	0.00488847	1.14825	0.0204613	-0.568236
795	-0.545003	0.0311296	-1.07601	-0.91999	-0.301705	0.00746399	0.403681	0.724465	0.00488588	0.963657	0.0204749	0.156305
796	-0.384485	0.247662	-0.9936	-0.858588	-0.324819	0.008893	0.404409	0.593107	0.00488551	1.03387	0.0204849	0.598679
797	-0.384314	0.264937	-1.1112	-0.875114	-0.324498	0.00892416	-0.0565855	0.216871	0.00488651	1.24665	0.020484	0.905391
798	0.0577767	0.34174	-0.952623	-0.803321	-0.276093	0.0174088	-0.252796	0.299369	0.00488541	1.22542	0.020484	0.709832
799	0.0559824	0.408144	-0.853882	-0.773572	-0.315481	0.00436471	-0.0748128	0.501161	0.00488123	0.888701	0.0204876	0.668686
800	-0.0698277	0.461738	-0.92386	-0.754586	-0.526001	-0.0191706	-0.081293	0.417641	0.00487763	0.50595	0.0204903	1.0209
801	0.615551	0.375115	-0.912054	-0.710032	-0.505984	0.00446523	-0.120057	0.459276	0.00487754	0.406041	0.0204976	1.22911
802	0.625746	0.254246	-0.831247	-0.652604	-0.41816	0.0150529	0.204401	0.682876	0.00488154	0.657345	0.0204958	0.86834
803	0.17316	0.0267408	-0.672011	-0.592675	-0.609564	-0.0328844	0.498832	0.536744	0.00488366	0.890668	0.0204949	0.60229
804	-0.457753	-0.230156	-0.637358	-0.603674	-0.702017	-0.0347185	0.174153	0.189529	0.00488219	0.781509	0.0205012	0.795972
805	-0.271002	-0.250208	-0.657549	-0.63334	-0.648964	-0.0111657	-0.153331	0.338911	0.00487941	0.497182	0.0205067	1.20802
806	-0.371771	-0.45753	-0.608932	-0.519576	-0.646565	-0.00326727	0.0638508	0.527731	0.00487685	0.376001	0.0205076	1.26647
807	-0.203982	-0.331279	-0.389594	-0.332056	-0.598926	0.000843644	0.209719	0.404403	0.00487848	0.57476	0.0205103	1.23966
808	-0.346178	-0.400253	-0.319374	-0.221038	-0.568798	0.0134249	0.0825213	0.318654	0.00487907	0.717512	0.0205012	0.644045
809	-0.513804	-0.29013	-0.249056	-0.166936	-0.616925	-0.00174991	-0.0839972	0.300232	0.00487576	0.597199	0.0204994	0.636995
810	-0.221864	-0.000872152	-0.224763	-0.140295	-0.663043	-0.00447535	-0.028842	0.224752	0.00487363	0.445324	0.0204976	0.285449
811	-0.342241	0.031118	-0.0484421	-0.0902835	-0.712113	-0.0182799	0.296028	0.357585	0.00487551	0.502219	0.0205012	0.210565
812	-0.126656	0.219182	0.0781476	-0.0229281	-0.706128	-0.0132154	0.254053	0.528812	0.00488176	0.926355	0.0205003	0.0604499
813	-0.0219886	0.443831	0.275086	-0.0177748	-0.616692	-0.00480849	-0.142119	0.368497	0.00488829	1.46165	0.020494	-0.0867266
814	-0.202636	0.634512	0.406242	-0.00227658	-0.596926	0.00485104	-0.205927	0.15065	0.00489001	1.57572	0.0204985	0.605381
815	0.260235	0.6522	0.513911	0.00322019	-0.661744	-0.018029	-0.210311	0.273463	0.00488694	1.33646	0.0204994	0.413691
816	0.434808	0.567656	0.773087	0.149172	-0.677469	-0.0192936	-0.391081	0.277555	0.00488648	1.28257	0.0204994	0.427937
817	0.666513	0.535593	0.797663	0.254033	-0.617595	-0.00329885	-0.508913	0.0631516	0.00489144	1.62676	0.020504	0.614765
818	0.491654	0.350781	0.740066	0.366985	-0.616683	0.00103387	-0.437026	0.168167	0.00489619	2.04198	0.0205012	0.384908
819	0.299692	0.192847	0.764196	0.458956	-0.67731	0.000407264	-0.225152	0.374389	0.00489701	2.09971	0.0204976	0.476882
820	0.0530976	0.0737389	0.597237	0.479443	-0.609179	0.00717624	-0.166981	0.353192	0.00489313	1.72876	0.0204885	0.385892
821	-0.0142148	0.00984124	0.552989	0.528885	-0.615556	-0.00119648	-0.0108356	0.376621	0.00488894	1.32993	0.0204913	0.547945
822	-0.12141	-0.0800545	0.190306	0.455498	-0.773369	-0.0170986	-0.0234242	0.435611	0.00488773	1.19462	0.0204976	0.583675
823	-0.242862	-0.121111	0.106923	0.39557	-0.789539	-0.0262205	-0.182339	0.230202	0.00488854	1.23349	0.0204858	0.117696
824	-0.142472	-0.0951037	0.137153	0.402931	-0.908268	-0.0538566	-0.0375879	0.163684	0.00488719	1.06373	0.0204704	-0.38096
825	-0.0226725	-0.0966726	-0.118099	0.387212	-1.07432	-0.0867293	0.05591	0.480839	0.00488057	0.572035	0.020474	-0.180835
826	-0.139605	-0.0329422	-0.151742	0.489064	-1.03333	-0.0801407	-0.180317	0.458586	0.00487373	0.153601	0.0204758	-0.152963
827	-0.0913455	0.184946	-0.179918	0.52256	-1.04649	-0.078275	-0.588964	0.0234618	0.00487323	0.138831	0.020474	-0.434588
828	0.0399514	0.281188	-0.208586	0.568	-1.02522	-0.0588672	-0.382544	0.0956537	0.00487613	0.4381	0.0204749	-0.539341
829	0.281348	0.445214	-0.252328	0.544899	-0.984961	-0.0537149	0.0390772	0.384033	0.00487866	0.611167	0.0204813	-0.258543
830	0.504209	0.620846	-0.562106	0.539615	-1.07738	-0.0630492	0.111585	0.391352	0.00487823	0.440093	0.020484	-0.116072
831	-0.0151317	0.487099	-0.592235	0.586985	-1.12276	-0.0753551	0.266039	0.463579	0.00487348	0.0880915	0.0204867	-0.158899
832	0.0979459	0.604444	-0.745822	0.643474	-1.11635	-0.066339	0.36258	0.675597	0.00487004	-0.0826636	0.020484	-0.212313
833	-0.158218	0.41509	-0.714061	0.728236	-1.122	-0.0668615	0.197252	0.514777	0.00487063	0.00146946	0.0204777	-0.52979
834	-0.169695	0.315024	-0.72497	0.788128	-1.12553	-0.0686869	0.0291745	0.163698	0.00487301	0.12516	0.020484	-0.231295
835	-0.367393	0.334927	-0.801126	0.735523	-1.1676	-0.084236	0.251447	0.464221	0.00487491	0.125126	0.0204922	-0.0786687
836	-0.711234	0.107791	-0.623077	0.77538	-1.18372	-0.0885572	0.501399	0.745187	0.00487491	0.0844051	0.0204831	-0.379592
837	-0.812867	-0.0155787	-0.505471	0.759297	-1.11009	-0.0849408	0.291992	0.418787	0.00487704	0.269335	0.0204822	-0.290263
838	-0.906828	-0.106917	-0.515903	0.703903	-1.05844	-0.0640514	0.316772	0.388379	0.0048801	0.652175	0.0204795	-0.506041
839	-0.901133	-0.152006	-0.429428	0.571776	-1.00918	-0.0705006	0.331933	0.518111	0.0048846	1.05545	0.0204731	-0.158578
840	-0.612676	-0.0702814	-0.183076	0.49201	-0.963369	-0.0658654	-0.0365445	0.343405	0.00488869	1.30159	0.0204613	-0.71504
841	-0.537322	-0.153947	-0.12134	0.520889	-0.946793	-0.0743149	-0.0894112	0.304962	0.00488954	1.37104	0.0204622	-0.889798
842	-0.592077	-0.0846715	0.0065818	0.476662	-0.940218	-0.0915022	-0.0401203	0.447151	0.00489007	1.45395	0.0204631	-0.491811
843	-0.159345	0.0614928	0.0884658	0.540652	-0.94731	-0.107258	-0.290886	0.266793	0.00489488	1.81995	0.020464	-0.720467
844	-0.0272364	0.244899	-0.0772304	0.551839	-0.879124	-0.0938785	-0.298498	0.0853807	0.0048981	2.10711	0.0204749	-0.478498
845	0.036922	0.385585	-0.0637902	0.60883	-0.917911	-0.106836	0.043762	0.474567	0.00489463	1.8748	0.0204777	-0.25335
846	0.0864378	0.541412	0.0804963	0.644421	-1.0296	-0.111084	0.3262	0.729669	0.00488838	1.39959	0.0204631	-0.524012
847	0.256538	0.698407	0.160937	0.573582	-1.02903	-0.117037	0.11813	0.36498	0.00488301	1.04934	0.020464	-0.638703
848	0.643174	0.691639	0.011322	0.511821	-1.03672	-0.101316	-0.0145638	0.14471	0.00488282	0.984428	0.0204659	-0.989089
849	0.617911	0.733322	0.0210464	0.590554	-1.02543	-0.109852	0.194246	0.204866	0.00488354	0.995937	0.0204767	-0.334147
850	0.570401	0.646502	0.223139	0.638711	-1.08057	-0.115429	0.0999966	0.10719	0.00488138	0.787916	0.0204876	0.291752
851	0.593542	0.452055	0.28861	0.643059	-1.15366	-0.128674	0.0729072	0.0895188	0.00487591	0.358981	0.0204903	0.236667
852	0.00710866	0.313553	0.544539	0.673808	-1.0537	-0.104853	0.166769	0.302614	0.00487201	0.0541187	0.0204822	-0.207358
853	-0.432382	0.0521311	0.757712	0.656221	-0.938841	-0.0913531	0.110151	0.360501	0.00487307	0.102516	0.0204704	-0.57239
854	-0.236915	-0.142871	0.95302	0.671113	-0.862742	-0.073956	0.236877	0.409576	0.00487694	0.327913	0.020474	-0.564336
855	-0.538306	-0.371613	1.21627	0.773753	-0.766649	-0.0664388	0.457467	0.708919	0.00487751	0.361719	0.0204813	-0.230715
856	-1.07044	-0.494444	1.39163	0.903593	-0.691493	-0.0531456	0.535378	0.654712	0.0048741	0.141047	0.0204831	-0.115052
857	-0.925656	-0.448527	1.21936	0.858861	-0.680031	-0.0560802	0.407341	0.257716	0.00487251	0.00779767	0.0204822	0.018664
858	-0.859222	-0.457227	1.31159	0.95619	-0.723957	-0.048571	0.263463	0.265916	0.00487438	0.175564	0.0204804	-0.289456
859	-0.832471	-0.322621	1.27812	1.04806	-0.762137	-0.0570136	0.381414	0.552378	0.00488104	0.660825	0.0204885	0.0681288
860	-0.711667	-0.0882115	1.1793	1.10314	-0.734146	-0.0609244	0.165023	0.513327	0.00488448	1.02245	0.0204913	0.224835
861	-0.592636	-0.0103067	0.898655	1.02819	-0.721741	-0.0638508	-0.217696	0.358041	0.00488088	0.91644	0.0204958	0.548593
862	-0.454982	0.104956	0.654657	1.01039	-0.852483	-0.0607225	-0.323858	0.352372	0.00487638	0.605756	0.0205003	0.542121
863	-0.392054	0.302476	0.597174	1.01104	-0.932168	-0.0523385	-0.138664	0.309911	0.00487441	0.462078	0.0204913	0.0910452
864	-0.156079	0.378486	0.481347	0.955083	-0.91474	-0.0498744	0.222639	0.418424	0.00487779	0.661527	0.0204958	0.428208
865	-0.0447647	0.391172	0.528048	0.977765	-0.967627	-0.0644734	0.232485	0.821052	0.00488194	1.009	0.0205003	1.00095
866	0.177007	0.426092	0.676241	1.07557	-1.0372	-0.081876	0.224439	0.930304	0.00488141	1.18312	0.020503	1.29568
867	0.109495	0.286514	0.583729	1.08371	-1.058	-0.0847912	0.24936	0.668478	0.00488066	1.24484	0.020513	1.3974
868	-0.118617	0.0805451	0.587396	1.05004	-0.92598	-0.0609934	0.103876	0.618662	0.00488257	1.41122	0.020513	1.0642
869	-0.545476	-0.150834	0.65437	0.902106	-0.830698	-0.0672471	0.0982789	0.670519	0.00488604	1.71179	0.0204994	0.773674
870	-0.739844	-0.305077	0.437585	0.765279	-0.923077	-0.0711965	0.312541	0.592546	0.00488926	1.91655	0.0204931	0.518249
871	-0.855605	-0.531839	0.0126518	0.65044	-0.865753	-0.0642399	0.715579	0.829183	0.0048886	1.83715	0.0204922	0.713036
872	-0.778267	-0.803895	-0.0515288	0.531562	-0.762788	-0.0422889	0.862486	1.07798	0.00488691	1.58413	0.020484	0.520564
873	-0.918435	-0.816998	-0.0776533	0.377983	-0.71311	-0.0345715	0.600363	0.813661	0.00488673	1.37508	0.0204831	0.019588
874	-0.816542	-0.801662	0.061313	0.34762	-0.611063	-0.00934955	0.322768	0.448673	0.00488682	1.26298	0.0204949	0.483136
875	-0.761581	-0.790181	0.19835	0.410571	-0.624874	-0.0157883	-0.0254578	0.510996	0.00488551	1.12593	0.020504	0.854092
876	-0.721341	-0.511226	0.0271011	0.330795	-0.62654	-0.017077	-0.135407	0.588476	0.00488238	0.822359	0.0204967	0.941774
877	-0.789765	-0.292066	0.112193	0.210492	-0.650195	-0.0365344	-0.11519	0.537438	0.00487579	0.335973	0.0204958	1.02891
878	-0.713604	-0.177125	0.0547801	0.254329	-0.736034	-0.0327253	0.137664	0.792576	0.0048711	-0.043714	0.0204967	0.661705
879	-0.363886	0.0762393	-0.0690309	0.248555	-0.707413	-0.021871	0.499054	1.064	0.00487135	-0.0707391	0.0204994	0.586877
880	-0.377788	0.234255	-0.162067	0.0432119	-0.746357	-0.00933352	0.336565	0.817578	0.00487363	0.129034	0.0205012	0.83912
881	-0.321747	0.183647	-0.150092	-0.0620023	-0.84137	-0.0145052	0.146246	0.596674	0.00487594	0.266849	0.0205049	1.21283
882	-0.00778073	0.344544	-0.0947606	-0.110574	-0.872666	0.00303847	0.106227	0.654429	0.00487363	0.242192	0.0205021	1.20568
883	-0.012022	0.23736	-0.156951	-0.222127	-0.902542	-0.000565048	-0.0539575	0.524354	0.00487301	0.320415	0.0204976	0.541688
884	-0.178506	0.074999	-0.00199003	-0.245073	-0.946838	-9.69581e-05	0.104349	0.490829	0.00487607	0.579767	0.0204949	0.511838
885	-0.319177	0.0110097	-0.10232	-0.389519	-1.07606	-0.0270217	0.438066	0.803584	0.00488132	0.905382	0.0204976	0.721645
886	-0.512826	-0.201144	-0.366893	-0.51402	-1.24992	-0.0626484	0.557178	0.804081	0.00488157	0.995522	0.020503	0.646119
887	-0.548386	-0.262307	-0.667195	-0.541791	-1.30304	-0.0683868	0.25746	0.339587	0.00487873	0.847888	0.020503	0.94516
888	-0.840882	-0.469097	-0.781418	-0.528784	-1.26623	-0.0567842	-0.20763	0.15238	0.00487794	0.778408	0.0204894	0.576644
889	-1.3337	-0.651852	-0.878302	-0.534005	-1.22958	-0.052048	-0.174166	0.326565	0.00488073	0.92423	0.020484	0.466353
890	-1.25528	-0.71304	-1.28336	-0.614409	-1.116	-0.0123315	-0.0223397	0.397888	0.00488479	1.16883	0.0205003	0.784175
891	-0.955861	-0.772242	-1.46068	-0.617791	-0.96356	0.0123748	-0.066178	0.455865	0.00488732	1.32284	0.0204922	0.699244
892	-1.1681	-0.821679	-1.24383	-0.53962	-0.851868	0.0466562	-0.00922567	0.596323	0.00488413	1.17139	0.0204858	0.526086
893	-0.912966	-0.720163	-1.1649	-0.523113	-0.727733	0.0710966	0.0771337	0.525926	0.00487923	0.908045	0.0204949	0.659935
894	-0.803758	-0.686175	-1.36459	-0.586903	-0.64566	0.100685	-0.0727762	0.264269	0.00487835	0.862792	0.0204976	0.835572
895	-0.939777	-0.532814	-1.19867	-0.562786	-0.601239	0.0998428	-0.223411	0.317501	0.00488257	1.18706	0.0204903	0.544647
896	-0.743301	-0.367432	-1.0253	-0.565906	-0.585962	0.096251	-0.0707752	0.41583	0.00488719	1.49877	0.0204976	0.806334
897	-0.373227	-0.0538419	-0.960404	-0.637481	-0.679271	0.08724	-0.0810566	0.237128	0.00488585	1.35038	0.0205021	1.3915
898	-0.0667546	0.0165172	-0.855573	-0.691564	-0.700894	0.10137	-0.102626	0.253602	0.00488263	0.954282	0.0204985	1.31005
899	0.0754498	0.0199271	-0.852373	-0.857221	-0.654388	0.0893655	0.161276	0.421326	0.00488285	0.748732	0.0204913	0.836366
900	-0.0352485	-0.0640909	-0.72392	-0.884027	-0.695986	0.108151	0.11924	0.332774	0.00488507	0.80216	0.0204867	0.299369
901	-0.187417	-0.126663	-0.657467	-0.761387	-0.738414	0.106305	0.052394	0.2034	0.00488685	0.89237	0.0204758	-0.12299
902	-0.0808791	-0.191625	-0.624295	-0.680529	-0.730478	0.125703	-0.0679206	0.163033	0.00488451	0.726569	0.0204786	0.265981
903	-0.125447	-0.252646	-0.569825	-0.667626	-0.666651	0.144581	-0.30753	-0.0434562	0.00487954	0.378043	0.020474	-0.2066
904	-0.428443	-0.553466	-0.459719	-0.614875	-0.709741	0.151567	0.0260529	-0.0433885	0.00487563	0.161999	0.0204704	-0.60258
905	-0.867997	-0.764509	-0.422206	-0.525896	-0.737687	0.135092	0.614237	0.483326	0.00487619	0.274594	0.0204659	-1.04776
906	-0.857609	-0.778038	-0.36254	-0.480698	-0.661415	0.139561	0.801183	0.643953	0.00487869	0.502604	0.0204704	-0.792858
907	-1.07011	-0.932848	-0.397992	-0.449573	-0.724488	0.10639	0.448303	0.287744	0.00487838	0.534559	0.0204668	-0.968635
908	-1.17828	-0.949216	-0.384366	-0.33217	-0.714612	0.115651	0.348748	0.289537	0.00487713	0.446329	0.0204704	-0.792795
909	-1.27676	-0.974008	-0.271756	-0.303305	-0.636355	0.108868	0.584554	0.410351	0.00487738	0.444404	0.0204686	-0.645285
910	-1.12782	-0.949519	-0.407069	-0.314643	-0.510991	0.130327	0.476388	0.22237	0.00487998	0.710623	0.0204604	-0.796767
911	-0.929103	-0.827639	-0.430203	-0.325228	-0.416199	0.137003	0.483718	0.223109	0.00488332	1.10426	0.0204622	-0.570874
912	-0.825109	-0.700549	-0.339343	-0.351792	-0.563408	0.139188	0.365278	0.280116	0.00488607	1.29624	0.020464	-0.527852
913	-0.427778	-0.521998	-0.511021	-0.374301	-0.584102	0.13088	-0.0689199	0.0212286	0.0048846	1.19789	0.0204622	-1.01661
914	-0.47121	-0.507198	-0.870396	-0.385965	-0.637526	0.130213	-0.0423729	-0.0810715	0.00488419	1.15852	0.0204804	-0.485277
915	-0.409134	-0.303838	-1.14325	-0.382548	-0.772229	0.112028	0.133919	0.166708	0.00488844	1.40822	0.0204967	0.147203
916	-0.333087	-0.389883	-1.17925	-0.361767	-0.785504	0.116796	0.0571222	0.0348796	0.00489101	1.64032	0.020474	-0.235512
917	-0.752449	-0.506365	-1.09406	-0.387464	-0.850838	0.108254	0.210343	-0.268492	0.00489057	1.56257	0.0204731	-0.343941
918	-1.1125	-0.488581	-0.715292	-0.366519	-0.782363	0.135017	0.613834	0.0730867	0.00488963	1.28371	0.0204722	-0.641879
919	-1.18002	-0.729032	-0.680952	-0.393719	-0.808869	0.129628	0.681315	0.40895	0.00488413	0.924098	0.020464	-0.28686
920	-1.2875	-0.750639	-0.536337	-0.353375	-0.965665	0.111657	0.447262	0.227003	0.00488141	0.868402	0.0204704	-0.0974242
921	-1.43143	-0.882763	-0.514576	-0.320122	-1.00441	0.083118	0.476261	0.0560196	0.0048851	1.14963	0.0204758	-0.154847
922	-1.53289	-1.02518	-0.637823	-0.281516	-1.06278	0.0819983	0.487111	-0.0246702	0.00488957	1.45652	0.0204686	-0.511283
923	-1.64118	-1.12897	-0.608542	-0.283896	-1.03274	0.0887704	0.260724	-0.353342	0.00489007	1.4936	0.0204613	-1.09346
924	-1.41291	-1.11035	-0.678863	-0.249723	-1.03612	0.101216	0.439805	-0.383917	0.00488873	1.37111	0.0204631	-1.10108
925	-1.2351	-1.13278	-0.783865	-0.229364	-1.1147	0.0746006	0.868251	0.0823686	0.00489022	1.48148	0.0204622	-1.1144
926	-1.56134	-0.98756	-0.894778	-0.233048	-1.12847	0.0576657	0.924066	0.168886	0.00489273	1.80881	0.0204668	-0.80789
927	-1.12147	-0.789321	-1.03814	-0.228589	-1.12867	0.0513236	0.532906	-0.236737	0.00489516	1.97352	0.0204704	-0.801283
928	-0.654917	-0.746325	-1.03255	-0.202785	-1.15164	0.0485402	0.523783	-0.126279	0.00489194	1.65137	0.0204622	-1.27452
929	-0.71902	-0.520024	-1.0007	-0.176534	-1.18124	0.0431415	0.576121	0.0395874	0.00488563	1.12375	0.0204631	-1.14921
930	-0.21511	-0.226001	-0.843865	-0.141938	-1.08744	0.0716024	0.0153837	-0.314145	0.00488201	0.848415	0.020465	-1.00018
931	-0.0302536	-0.173815	-0.443611	-0.113883	-0.98981	0.086924	0.189501	-0.369679	0.00488232	0.871565	0.0204677	-0.710669
932	0.202425	-0.0153757	-0.204437	-0.0760503	-0.994255	0.0994253	0.671828	-0.0504002	0.00488219	0.809412	0.0204731	-0.680941
933	0.372892	0.0340915	0.0935059	0.0822255	-0.999708	0.101447	0.27992	-0.15602	0.00487801	0.540659	0.0204704	-1.20749
934	0.281233	0.0860496	0.107337	0.122683	-0.958777	0.121466	0.131205	-0.247762	0.0048741	0.308182	0.0204722	-1.06556
935	0.120094	-0.0676525	0.161214	0.197556	-0.911219	0.126448	0.644201	0.178846	0.0048756	0.463056	0.0204749	-0.593506
936	-0.148766	-0.345627	0.0411488	0.228871	-0.929312	0.121741	0.81983	0.298666	0.00488407	1.0786	0.0204858	-0.12079
937	-0.0180283	-0.465013	-0.00833591	0.237392	-0.880402	0.125276	0.430908	-0.128913	0.00489273	1.69347	0.0204903	-0.119021
938	-0.476923	-0.690098	-0.0253577	0.34095	-0.775853	0.138239	0.380897	-0.000965599	0.00489473	1.83871	0.0204876	-0.291185
939	-0.75625	-0.825207	0.0484717	0.386494	-0.750923	0.13806	0.65431	0.31904	0.00489204	1.61416	0.0204931	-0.166626
940	-0.934834	-1.03199	0.254896	0.423639	-0.769431	0.136738	0.644978	0.171871	0.00488829	1.36321	0.020494	0.0951754
941	-0.880096	-1.17017	0.45777	0.47307	-0.833008	0.128912	0.782696	0.152279	0.00488938	1.44105	0.0204913	0.187118
942	-0.561722	-1.01981	0.473359	0.476921	-0.8447	0.121691	0.908856	0.405862	0.00489182	1.56428	0.0204876	-0.242512
943	-0.6666	-0.95867	0.678957	0.477019	-0.809186	0.118325	0.863863	0.30591	0.00488998	1.38512	0.0204885	-0.416212
944	-0.954887	-0.935614	0.618667	0.484125	-0.801585	0.125121	0.878423	0.0362367	0.00488473	1.01279	0.0204922	-0.206215
945	-1.03361	-0.770857	0.823803	0.519721	-0.791674	0.129563	0.912123	0.207582	0.00488138	0.844378	0.0204903	-0.490893
946	-0.468349	-0.613337	1.17627	0.607153	-0.844172	0.120481	1.07028	0.399252	0.00488285	1.05448	0.0204913	-0.41422
947	-0.218053	-0.522126	1.31605	0.660275	-0.805907	0.132765	1.07227	0.264675	0.00488923	1.45245	0.0204867	-0.812326
948	-0.251066	-0.407791	1.37248	0.684029	-0.779035	0.1428	0.903038	0.347334	0.00489338	1.62562	0.0204777	-1.36674
949	-0.112276	-0.400672	1.43238	0.63164	-0.898378	0.118531	0.890036	0.402702	0.00489407	1.59722	0.0204695	-1.26256
950	-0.34439	-0.474888	1.50602	0.580076	-0.933006	0.123686	0.768498	0.173003	0.00489454	1.62685	0.0204695	-1.49091
951	-1.02781	-0.575663	1.31469	0.519625	-0.982382	0.11436	0.519918	0.0778907	0.00489738	1.86954	0.0204622	-1.81177
952	-1.30477	-0.806873	1.27154	0.437039	-1.0133	0.10949	0.275907	0.129069	0.00490263	2.1741	0.0204559	-1.88471
953	-0.721602	-0.853374	1.19808	0.371619	-0.990561	0.112354	0.0748448	-0.0871035	0.00490473	2.29462	0.0204568	-2.04415
954	-0.892556	-1.05483	1.00344	0.312675	-0.971283	0.134365	0.208435	-0.224134	0.00490229	2.12377	0.0204622	-1.80533
955	-1.03251	-1.30055	0.975876	0.34603	-0.976625	0.137083	0.380138	0.070399	0.00489744	1.76762	0.0204722	-1.43348
956	-0.765371	-1.57569	1.02584	0.430007	-1.09417	0.119186	0.543923	0.194299	0.00489607	1.72161	0.0204713	-1.08731
957	-1.09803	-1.64106	0.857454	0.483865	-1.05695	0.145586	0.679785	0.0203554	0.00489679	1.8525	0.0204695	-1.05823
958	-1.06934	-1.60381	0.657399	0.487087	-1.00345	0.16061	0.676001	0.043811	0.00489544	1.69742	0.0204659	-1.39748
959	-1.24537	-1.5756	0.429705	0.426351	-1.08293	0.146317	0.807606	0.107143	0.00488982	1.27682	0.020465	-1.00722
960	-1.03143	-1.54935	0.231349	0.363946	-1.08839	0.158581	0.759614	-0.0351481	0.00488413	0.920517	0.0204613	-1.18158
961	-0.766612	-1.26487	0.0202292	0.324762	-1.13184	0.151929	0.899906	0.107006	0.00488348	0.923875	0.020464	-1.33515
962	-0.625806	-1.10906	0.0682999	0.438597	-1.14477	0.151942	1.05448	0.38125	0.00488769	1.23261	0.020474	-1.03134
963	-0.541193	-0.908104	0.0542538	0.521328	-1.12218	0.159692	0.506501	0.0263504	0.00489391	1.59563	0.0204713	-1.37073
964	-0.603513	-0.812572	0.0865144	0.616679	-1.12372	0.163391	0.360104	-0.287134	0.00489404	1.59006	0.0204786	-0.966698
965	-0.408643	-0.669496	0.0880338	0.637152	-1.14407	0.171471	0.780962	0.138394	0.00488969	1.28884	0.0204804	-0.8507
966	-0.529516	-0.606845	-0.0818494	0.55773	-1.25381	0.154411	0.677697	0.190724	0.00488807	1.18489	0.0204804	-1.07318
967	-0.686383	-0.614035	-0.0457517	0.525722	-1.30898	0.145797	0.243307	-0.271053	0.00488988	1.3344	0.0204831	-1.12183
968	-0.90877	-0.647472	-0.0104843	0.530815	-1.33823	0.143014	0.0657439	-0.19366	0.00489344	1.52358	0.020474	-1.66174
969	-1.40344	-0.769669	0.0717142	0.492614	-1.31786	0.142671	-0.0493877	-0.00820254	0.00489266	1.40451	0.020484	-1.06528
970	-1.37188	-0.945537	0.250972	0.47588	-1.20983	0.165472	0.0416393	-0.151088	0.00488641	1.08442	0.0204849	-1.12816
971	-1.50143	-1.16245	0.338629	0.420201	-1.16212	0.176092	0.565738	0.0261467	0.00488407	1.01184	0.0204885	-1.24663
972	-1.92467	-1.43178	0.452163	0.442184	-1.15677	0.178981	0.569284	0.276323	0.00488694	1.31085	0.0204804	-1.48828
973	-1.84297	-1.44819	0.507008	0.440964	-1.17845	0.174469	0.0610931	0.00703824	0.00489069	1.62316	0.0204668	-2.14853
974	-1.92645	-1.50932	0.575683	0.466329	-1.19159	0.174913	0.0808384	-0.280248	0.00489123	1.67711	0.0204722	-1.89243
975	-1.91105	-1.48817	0.738781	0.546317	-1.23013	0.153554	0.536648	0.0686197	0.00488804	1.56687	0.0204831	-1.44262
976	-1.66333	-1.4282	0.940894	0.644393	-1.20593	0.159468	0.522724	0.231248	0.00488729	1.56758	0.0204876	-1.04179
977	-1.27735	-1.41489	1.01114	0.724589	-1.09363	0.176884	0.0614418	-0.0754881	0.00489229	1.8854	0.0204849	-1.23323
978	-0.805087	-1.23007	0.897488	0.783837	-1.04957	0.172157	0.167454	0.0411503	0.00489788	2.28048	0.0204777	-1.76763
979	-0.878003	-1.07543	0.877117	0.796536	-0.965256	0.179697	0.578812	0.19184	0.00489882	2.38662	0.0204595	-2.25834
980	-1.01056	-1.00843	0.879298	0.838612	-0.997094	0.188107	0.426625	-0.107902	0.00489788	2.26561	0.0204622	-1.89763
981	-0.631313	-0.865536	0.599959	0.813308	-1.10662	0.186096	0.27916	-0.181279	0.00489719	2.20431	0.0204668	-1.85012
982	-0.558161	-0.851283	0.660735	0.866928	-1.1133	0.200312	0.620546	0.159293	0.00489797	2.34136	0.0204695	-1.6155
983	-1.15145	-0.773038	0.695417	0.853315	-1.21106	0.190902	0.771632	0.258933	0.00489973	2.49979	0.020474	-1.38446
984	-1.12984	-0.796259	0.657106	0.851241	-1.20744	0.192686	0.625736	0.125321	0.00489916	2.40799	0.0204831	-1.02329
985	-1.11325	-0.881464	0.8097	0.786541	-1.11564	0.198525	0.786229	0.371562	0.00489138	1.86594	0.0204767	-1.01097
986	-1.43404	-0.89173	0.923849	0.777573	-1.13088	0.192761	0.916072	0.456465	0.00488248	1.29801	0.020474	-0.929729
987	-1.35205	-0.941515	1.00753	0.754713	-1.15877	0.203196	0.361271	0.071794	0.00488001	1.12245	0.0204758	-1.04302
988	-1.2854	-1.0183	1.1551	0.729356	-1.23285	0.196239	-0.00706178	0.0284014	0.00488169	1.22574	0.0204686	-1.47281
989	-1.66153	-1.15481	0.994036	0.695894	-1.24995	0.214402	0.0168968	0.107311	0.0048801	1.07282	0.0204713	-1.18384
990	-1.63883	-1.12322	0.988137	0.677152	-1.28948	0.21536	-0.298714	-0.150176	0.00487441	0.576571	0.020484	-0.268965
991	-1.75405	-1.12085	0.947858	0.680816	-1.40193	0.192527	-0.219363	-0.0746235	0.00487219	0.240263	0.0204849	-0.141949
992	-1.52295	-1.09078	0.833322	0.714524	-1.36929	0.20763	0.264166	0.229626	0.00487366	0.252214	0.0204767	-0.916386
993	-1.36253	-1.02686	0.814989	0.806591	-1.35608	0.203253	0.322491	0.000767218	0.00487551	0.428589	0.0204767	-0.918206
994	-1.28056	-0.925316	0.647679	0.798549	-1.42793	0.187685	0.442759	-0.150028	0.00487685	0.521764	0.020484	-0.484531
995	-1.38034	-0.801571	0.572096	0.765749	-1.44953	0.193338	0.789944	0.340655	0.00487619	0.410853	0.0204903	-0.06129
996	-1.46326	-0.623492	0.491811	0.75611	-1.3339	0.211447	0.992554	0.474594	0.00487348	0.304935	0.0204885	-0.104616
997	-1.2583	-0.484278	0.617519	0.732001	-1.216	0.208543	1.1041	0.254517	0.00487454	0.482134	0.0204913	-0.00698671
998	-0.99292	-0.398296	0.495333	0.67028	-1.26467	0.205171	0.887466	0.332171	0.00487948	0.96934	0.020494	-0.120096
999	-0.885172	-0.405041	0.436927	0.618066	-1.23418	0.242419	0.247445	0.204414	0.00488498	1.4622	0.0204922	-0.195931
1000			0.560812	0.660326					0.00488629	1.68204
1001			0.694428	0.637274					0.00488591	1.91634
1002			0.679491	0.534249					0.00489104	2.3637
1003			0.797134	0.462132					0.00489757	2.82277
1004			0.627824	0.370808					0.00490179	3.07076
1005			0.203806	0.247626					0.00490185	2.93705
1006			0.255941	0.201605					0.00489679	2.51582
1007			0.174171	0.1243					0.00489019	2.16283
1008			-0.0717236	0.0448152					0.00489007	2.15708
1009			-0.150734	0.011536					0.00489057	2.12343
1010			-0.193023	-0.0145994					0.00488548	1.77441
1011			-0.422359	-0.10746					0.00487885	1.31788
1012			-0.508625	-0.16472					0.0048751	0.978968
1013			-0.369887	-0.0913733					0.00487448	0.842745
1014			-0.331016	-0.0946324					0.00487882	0.959271
1015			-0.477255	-0.196608					0.00488082	0.909421
1016			-0.797299	-0.38273					0.00487816	0.605002
1017			-0.962755	-0.500371					0.00487444	0.376767
1018			-0.825716	-0.421124					0.00487491	0.48363
1019			-0.799161	-0.341619					0.00487963	0.839964
1020			-0.796208	-0.344215					0.00488366	1.08033
1021			-0.844166	-0.436077					0.00488241	1.02244
1022			-0.70068	-0.422706					0.00487916	0.991902
1023			-0.683643	-0.340171					0.00488073	0.979738
1024			-0.476248	-0.304429
1025			-0.299815	-0.280173
1026			-0.286853	-0.328488
1027			-0.082764	-0.362183
1028			-0.188493	-0.510429
1029			-0.197581	-0.518582
1030			0.0162069	-0.459171
1031			0.13221	-0.393494
1032			0.130775	-0.478941
1033			-0.218764	-0.656393
1034			-0.228615	-0.703229
1035			-0.00185542	-0.634298
1036			-0.0809647	-0.658427
1037			-0.186858	-0.693747
1038			-0.535559	-0.779797
1039			-0.555815	-0.634547
1040			-0.679667	-0.534898
1041			-0.78547	-0.537469
1042			-0.974728	-0.610706
1043			-1.2709	-0.69851
1044			-1.44541	-0.674035
1045			-1.23675	-0.591768
1046			-0.751441	-0.515694
1047			-0.943608	-0.635036
1048			-0.991705	-0.743071
1049			-0.732304	-0.694785
1050			-0.783048	-0.627019
1051			-0.837075	-0.602653
1052			-0.771291	-0.580337
1053			-0.753882	-0.593049
1054			-0.543265	-0.529672
1055			-0.613196	-0.563669
1056			-0.780736	-0.671201
1057			-0.570589	-0.519081
1058			-0.471582	-0.444682
1059			-0.46022	-0.423308
1060			-0.675334	-0.471141
1061			-0.764832	-0.427013
1062			-0.606429	-0.372175
1063			-0.503807	-0.321981
1064			-0.565195	-0.365102
1065			-0.493176	-0.415586
1066			-0.448309	-0.459443
1067			-0.113341	-0.438397
1068			0.1241	-0.439176
1069			0.326975	-0.39521
1070			0.741161	-0.298085
1071			0.808917	-0.334403
1072			0.579958	-0.347926
1073			0.629012	-0.220502
1074			0.539257	-0.163627
1075			0.639415	-0.0509664
1076			0.863388	0.0098821
1077			0.930738	-0.016706
1078			1.06179	0.0738598
1079			1.28315	0.163932
1080			1.2062	0.212438
1081			0.960704	0.16044
1082			1.01497	0.233133
1083			0.911691	0.290722
1084			1.05604	0.316914
1085			1.14878	0.302663
1086			1.03169	0.307604
1087			0.824849	0.215144
1088			0.768824	0.205452
1089			0.941055	0.284096
1090			0.969646	0.307301
1091			0.891453	0.332224
1092			0.926602	0.388584
1093			0.787966	0.390759
1094			0.493169	0.40865
1095			0.315675	0.428942
1096			0.0411896	0.325823
1097			-0.0537946	0.293484
1098			0.109374	0.272398
1099			0.327348	0.252867
1100			0.585459	0.211564
1101			0.87651	0.171266
1102			0.824852	0.156428
1103			0.761204	0.208395
1104			0.652884	0.237575
1105			0.482004	0.240524
1106			0.234397	0.245771
1107			0.376412	0.29651
1108			0.318231	0.299288
1109			0.271355	0.283113
1110			0.554399	0.416179
1111			0.77305	0.476347
1112			0.832097	0.506227
1113			0.759784	0.499828
1114			0.853745	0.553901
1115			0.718829	0.583586
1116			0.799163	0.602722
1117			0.968827	0.611522
1118			0.895234	0.530436
1119			0.812845	0.443509
1120			1.02887	0.443385
1121			1.23209	0.4817
1122			1.29544	0.452352
1123			1.5183	0.438945
1124			1.46912	0.423068
1125			1.5739	0.39116
1126			1.41639	0.373784
1127			1.10165	0.295648
1128			0.788739	0.231541
1129			0.38062	0.227695
1130			0.0144589	0.249843
1131			-0.234424	0.261366
1132			-0.446018	0.303321
1133			-0.478029	0.371075
1134			-0.564466	0.356716
1135			-0.798923	0.221886
1136			-0.808212	0.146488
1137			-0.930016	0.0787943
1138			-0.943069	0.00831473
1139			-0.917471	-0.0539975
1140			-0.985849	-0.126615
1141			-0.798431	-0.179932
1142			-0.675032	-0.208841
1143			-0.598716	-0.248568
1144			-0.689071	-0.322653
1145			-0.562998	-0.380972
1146			-0.559458	-0.457233
1147			-0.622303	-0.481299
1148			-0.461515	-0.473616
1149			-0.484639	-0.547793
1150			-0.45804	-0.557912
1151			-0.472357	-0.526707
1152			-0.301257	-0.526491
1153			-0.283055	-0.499449
1154			-0.295755	-0.518554
1155			-0.337312	-0.524976
1156			-0.476676	-0.610659
1157			-0.125036	-0.64206
1158			-0.127907	-0.725385
1159			-0.241506	-0.921808
1160			-0.254978	-1.00956
1161			-0.512307	-1.02274
1162			-0.645575	-1.06274
1163			-0.71019	-1.04761
1164			-1.03229	-1.09835
1165			-1.03797	-1.12349
1166			-0.91774	-1.11451
1167			-1.05372	-1.19439
1168			-1.04384	-1.19622
1169			-1.12234	-1.22455
1170			-1.36638	-1.2925
1171			-1.28021	-1.24807
1172			-1.50869	-1.25082
1173			-1.45351	-1.1951
1174			-1.38439	-1.21559
1175			-1.22664	-1.23972
1176			-1.10159	-1.23351
1177			-1.00285	-1.2576
1178			-0.985576	-1.18603
1179			-0.893296	-1.19553
1180			-0.58745	-1.21117
1181			-0.3617	-1.25873
1182			-0.491281	-1.27566
1183			-0.521262	-1.27931
1184			-0.422996	-1.21931
1185			-0.621328	-1.23908
1186			-0.777104	-1.20109
1187			-0.836095	-1.21615
1188			-0.976256	-1.21668
1189			-1.05521	-1.18752
1190			-0.865046	-1.1229
1191			-0.680092	-1.10026
1192			-0.516645	-1.06271
1193			-0.447962	-1.00485
1194			-0.542273	-0.935956
1195			-0.496407	-0.814961
1196			-0.627368	-0.753056
1197			-0.57543	-0.710749
1198			-0.405987	-0.631975
1199			-0.487371	-0.563629
1200			-0.284782	-0.52134
1201			-0.0381013	-0.469952
1202			-0.0905347	-0.459032
1203			-0.285539	-0.484807
1204			-0.261432	-0.468946
1205			-0.296403	-0.372817
1206			-0.207438	-0.247157
1207			0.0547025	-0.0746444
1208			0.030217	0.0246116
1209			0.217625	0.162328
1210			0.484833	0.205192
1211			0.751377	0.227558
1212			1.01137	0.259443
1213			1.27008	0.375047
1214			1.43436	0.460767
1215			1.0956	0.443108
1216			0.808815	0.407502
1217			0.884603	0.439975
1218			0.622029	0.382345
1219			0.48121	0.287318
1220			0.543953	0.265681
1221			0.568929	0.35045
1222			0.561062	0.408002
1223			0.477732	0.414355
1224			0.207822	0.448576
1225			0.107395	0.513471
1226			0.0401904	0.562935
1227			0.0350833	0.568438
1228			0.00131813	0.587295
1229			-0.06431	0.613298
1230			-0.0337116	0.637062
1231			-0.136289	0.612196
1232			0.0310429	0.660057
1233			-0.0532471	0.613152
1234			0.318427	0.677207
1235			0.467415	0.68847
1236			0.47497	0.59336
1237			0.480116	0.604974
1238			0.660497	0.684388
1239			0.683561	0.634867
1240			0.793373	0.60056
1241			0.839871	0.552464
1242			0.999813	0.531716
1243			1.09218	0.559377
1244			1.1827	0.597294
1245			1.28484	0.574152
1246			1.25133	0.568159
1247			1.07569	0.601665
1248			1.08709	0.666669
1249			1.22877	0.738616
