## Supplementary material for "NeuroGate: waveform translation between brain regions": Source Data Figure 1

### Sheet: README
Source Data for Figure 3
Figure 3 - Two applications of NeuroGate: multi-region recording-redundancy analysis and a perturbation protocol that recovers directional anatomy
Manuscript: NeuroGate: waveform translation between brain regions
All P values are exact (not thresholded). Values re-derive from the per-fold tables in this workbook.
Sheet	Panel	Contents
S8_multisource_decomp	3a-3f	Per-target independence p, asymptotic ceiling R2_inf, intrinsic share a(Y); cohort summary rows
S5_TeLC_experiments	3g-3i	Exp 1-7 summary: n, exact paired-t P, exact Wilcoxon P, Cohen's d_z
S6_permutation_null	3i	Exp 7 label-permutation null: direction-consistency count k across N=100 permutations
Fig3_exp1_paired_ob	3g	Exp 1 paired Ctrl/TeLC per-session r (OB->PCx)
Fig3_exp2_paired_pcx	3g	Exp 2 paired Ctrl/TeLC per-session r (PCx->OB direct)
Fig3_yjunction	3g	Exp 3 Y-junction per-session r
Fig3_expC_unpaired_ob	3h	Exp 4 between-subjects Ctrl vs TeLC pool (OB->PCx)
Fig3_expC_unpaired_pcx	3h	Exp 5 between-subjects Ctrl vs TeLC pool (PCx->OB)
Fig3_loso_ob_to_pcx	3i	Exp 6 per-fold LOSO fine-tuned r (OB->PCx)
Fig3_loso_pcx_to_ob	3i	Exp 7 per-fold LOSO fine-tuned r (PCx->OB) - headline causal experiment
Fig3_shuffle_k	3i	Exp 7 label-permutation shuffle: k per permutation

### Sheet: S8_multisource_decomp
Source Data Figure 3 - panel(s) 3a-3f
Per-target independence p, asymptotic ceiling R2_inf, intrinsic share a(Y); cohort summary rows
source file: Supplementary_Table_S8_multisource_decomposition.csv
dataset	target_region	n_subjects	mean_independence_p	mean_R2_inf	mean_aY_intrinsic	median_aY_intrinsic
P300-EEG	frontal	13	0.534	0.56	0.474	0.451
P300-EEG	central	13	0.566	0.555	0.46	0.452
P300-EEG	parietal	13	0.583	0.344	0.662	0.651
P300-EEG	occipital	13	0.549	0.312	0.696	0.722
P300-EEG	temporal	13	0.725	0.459	0.535	0.543
CMx7-EEG	frontal	12	0.546	0.742	0.292	0.329
CMx7-EEG	central	12	0.645	0.713	0.298	0.306
CMx7-EEG	parietal	12	0.665	0.553	0.448	0.477
CMx7-EEG	occipital	12	0.589	0.468	0.539	0.527
CMx7-EEG	temporal	12	0.726	0.553	0.443	0.436
P300-EEG SUMMARY	cohort mean independence p =	0.591	redundancy 1-p =	0.409	R2_inf per-(subject,target) range =	0.1-0.86
CMx7-EEG SUMMARY	cohort mean independence p =	0.634	redundancy 1-p =	0.366	R2_inf per-(subject,target) range =	0.128-0.911

### Sheet: S5_TeLC_experiments
Source Data Figure 3 - panel(s) 3g-3i
Exp 1-7 summary: n, exact paired-t P, exact Wilcoxon P, Cohen's d_z
source file: Supplementary_Table_S5_TeLC_experiments.csv
experiment	n	paired_t_P_one_sided	wilcoxon_P_one_sided	cohens_dz
Exp1 OB->PCx (unilateral-injection, simul)	4	0.0205	0.0625	1.725
Exp2 PCx->OB (unilateral-injection, simul)	6	0.8843	0.8906	-0.556
Exp3 Y-junction (unilateral-injection)	4	0.0163	0.0625	1.885
Exp6 OB->PCx (Thy1 LOSO fine-tune)	8		0.9258	-0.531
Exp7 PCx->OB (Thy1 LOSO fine-tune)	8		0.0039	1.616
Exp7 label-permutation control: P=(#{k>=8}+1)/(N+1)=0.0099, N=100
Between-subjects experiments (Exp 4, Exp 5) - one-sided Mann-Whitney U
experiment	n (Ctrl vs TeLC)	mannwhitney_U	P_one_sided	cohens_d	verdict
Exp4 OB->PCx (Thy1, between-subjects)	8 vs 15	39	0.9156	-0.739	ns
Exp5 PCx->OB (Thy1, between-subjects)	8 vs 15	16	0.9988	-1.424	ns
Provenance: Exp 4 / Exp 5 rows derived from the raw pools in sheets Fig3_expC_unpaired_ob and Fig3_expC_unpaired_pcx of this workbook, using scipy.stats.mannwhitneyu(alternative='greater') per Methods/Statistics. Cohen's d uses the pooled SD. The other rows are pipeline output.

### Sheet: S6_permutation_null
Source Data Figure 3 - panel(s) 3i
Exp 7 label-permutation null: direction-consistency count k across N=100 permutations
source file: Supplementary_Table_S6_permutation_null.csv
k_direction_consistency	n_permutations	fraction
0	6	0.06
1	11	0.11
2	15	0.15
3	21	0.21
4	23	0.23
5	14	0.14
6	8	0.08
7	2	0.02
8	0	0
observed_k	8
null_mean_k	3.28
null_range_k	0-7
N_permutations	100
permutation_P	(#{k>=8}+1)/(N+1)	0.0099

### Sheet: Fig3_exp1_paired_ob
Source Data Figure 3 - panel(s) 3g
Exp 1 paired Ctrl/TeLC per-session r (OB->PCx)
source file: Fig3_telc_exp1_paired_ob.csv
session_id	condition	direction	pred_source_r	n_seeds
150313	Ctrl (OB contra, intact)	OB->PCx	0.383971	3
150313	TeLC (OB ipsi, silenced)	OB->PCx	0.325412	3
150317	Ctrl (OB contra, intact)	OB->PCx	0.370477	3
150317	TeLC (OB ipsi, silenced)	OB->PCx	0.267821	3
150328	Ctrl (OB contra, intact)	OB->PCx	0.564641	3
150328	TeLC (OB ipsi, silenced)	OB->PCx	0.400281	3
150407	Ctrl (OB contra, intact)	OB->PCx	0.590672	3
150407	TeLC (OB ipsi, silenced)	OB->PCx	0.545549	3

### Sheet: Fig3_exp2_paired_pcx
Source Data Figure 3 - panel(s) 3g
Exp 2 paired Ctrl/TeLC per-session r (PCx->OB direct)
source file: Fig3_telc_exp2_paired_pcx.csv
session_id	condition	direction	pred_source_r	n_seeds
150221	Ctrl PCx source	PCx->OB	0.311272	3
150312	Ctrl PCx source	PCx->OB	0.396431	3
150327	Ctrl PCx source	PCx->OB	0.244393	3
150403	Ctrl PCx source	PCx->OB	0.288519	3
150406	Ctrl PCx source	PCx->OB	0.27188	3
150812	Ctrl PCx source	PCx->OB	0.639594	3
150220	TeLC PCx source	PCx->OB	0.434267	3
150221	TeLC PCx source	PCx->OB	0.341173	3
150223	TeLC PCx source	PCx->OB	0.457158	3
150312	TeLC PCx source	PCx->OB	0.338183	3
150327	TeLC PCx source	PCx->OB	0.42781	3
150403	TeLC PCx source	PCx->OB	0.484913	3
150406	TeLC PCx source	PCx->OB	0.28669	3
150812	TeLC PCx source	PCx->OB	0.626644	3

### Sheet: Fig3_yjunction
Source Data Figure 3 - panel(s) 3g
Exp 3 Y-junction per-session r
source file: Fig3_telc_panel_yjunction.csv
session_id	condition	direction	pred_source_r	n_seeds
150313	Ctrl (ref OB intact)	PCx->OB	0.400066	3
150313	TeLC (ref OB silenced)	PCx->OB	0.341074	3
150317	Ctrl (ref OB intact)	PCx->OB	0.393674	3
150317	TeLC (ref OB silenced)	PCx->OB	0.284169	3
150328	Ctrl (ref OB intact)	PCx->OB	0.603229	3
150328	TeLC (ref OB silenced)	PCx->OB	0.45072	3
150407	Ctrl (ref OB intact)	PCx->OB	0.615009	3
150407	TeLC (ref OB silenced)	PCx->OB	0.568502	3

### Sheet: Fig3_expC_unpaired_ob
Source Data Figure 3 - panel(s) 3h
Exp 4 between-subjects Ctrl vs TeLC pool (OB->PCx)
source file: Fig3_telc_expC_unpaired_ob.csv
session_id	condition	direction	pearson_r
150627-1_T	TeLC	OB->PCx	0.111505
151116-3_T	TeLC	OB->PCx	0.175349
151116-4_T	TeLC	OB->PCx	0.108516
151117-1_C	Control	OB->PCx	0.139723
151117-4_C	Control	OB->PCx	0.166637
151118-1_T	TeLC	OB->PCx	0.213645
151118-3_T	TeLC	OB->PCx	0.212036
151119-2_C	Control	OB->PCx	0.212047
151119-3_C	Control	OB->PCx	0.0799312
151120-2_T	TeLC	OB->PCx	0.202083
151120-3_T	TeLC	OB->PCx	0.163924
151121-1_T	TeLC	OB->PCx	0.3321
151122-1_C	Control	OB->PCx	0.120356
151122-2_C	Control	OB->PCx	0.169737
151213-1_T	TeLC	OB->PCx	0.145491
151213-2_T	TeLC	OB->PCx	0.109489
151214-1_C	Control	OB->PCx	0.175058
151215-1_T	TeLC	OB->PCx	0.154644
151216-1_C	Control	OB->PCx	0.0847242
151220-2_T	TeLC	OB->PCx	0.204842
151220-3_T	TeLC	OB->PCx	0.211745
151222-1_T	TeLC	OB->PCx	0.162417
151222-2_T	TeLC	OB->PCx	0.285866

### Sheet: Fig3_expC_unpaired_pcx
Source Data Figure 3 - panel(s) 3h
Exp 5 between-subjects Ctrl vs TeLC pool (PCx->OB)
source file: Fig3_telc_expC_unpaired_pcx.csv
session_id	condition	direction	pearson_r
150627-1_T	TeLC	PCx->OB	0.233601
151116-3_T	TeLC	PCx->OB	0.290345
151116-4_T	TeLC	PCx->OB	0.383056
151117-1_C	Control	PCx->OB	0.220118
151117-4_C	Control	PCx->OB	0.221773
151118-1_T	TeLC	PCx->OB	0.225617
151118-3_T	TeLC	PCx->OB	0.238266
151119-2_C	Control	PCx->OB	0.223721
151119-3_C	Control	PCx->OB	0.126775
151120-2_T	TeLC	PCx->OB	0.1783
151120-3_T	TeLC	PCx->OB	0.0915971
151121-1_T	TeLC	PCx->OB	0.384177
151122-1_C	Control	PCx->OB	0.126741
151122-2_C	Control	PCx->OB	0.132417
151213-1_T	TeLC	PCx->OB	0.340085
151213-2_T	TeLC	PCx->OB	0.315489
151214-1_C	Control	PCx->OB	0.206263
151215-1_T	TeLC	PCx->OB	0.187522
151216-1_C	Control	PCx->OB	0.106658
151220-2_T	TeLC	PCx->OB	0.35927
151220-3_T	TeLC	PCx->OB	0.320227
151222-1_T	TeLC	PCx->OB	0.271014
151222-2_T	TeLC	PCx->OB	0.334139

### Sheet: Fig3_loso_ob_to_pcx
Source Data Figure 3 - panel(s) 3i
Exp 6 per-fold LOSO fine-tuned r (OB->PCx)
source file: Fig3_telc_loso_ob_to_pcx.csv
fold_id	condition	direction	pearson_r
fold_01	Ctrl (held-out Thy1-Cre)	OB->PCx	0.3133
fold_01	TeLC (Thy1-Cre TeLC)	OB->PCx	0.4387
fold_02	Ctrl (held-out Thy1-Cre)	OB->PCx	0.2972
fold_02	TeLC (Thy1-Cre TeLC)	OB->PCx	0.4544
fold_03	Ctrl (held-out Thy1-Cre)	OB->PCx	0.3884
fold_03	TeLC (Thy1-Cre TeLC)	OB->PCx	0.432
fold_04	Ctrl (held-out Thy1-Cre)	OB->PCx	0.3871
fold_04	TeLC (Thy1-Cre TeLC)	OB->PCx	0.4556
fold_05	Ctrl (held-out Thy1-Cre)	OB->PCx	0.5379
fold_05	TeLC (Thy1-Cre TeLC)	OB->PCx	0.4695
fold_06	Ctrl (held-out Thy1-Cre)	OB->PCx	0.5406
fold_06	TeLC (Thy1-Cre TeLC)	OB->PCx	0.4734
fold_07	Ctrl (held-out Thy1-Cre)	OB->PCx	0.457
fold_07	TeLC (Thy1-Cre TeLC)	OB->PCx	0.4359
fold_08	Ctrl (held-out Thy1-Cre)	OB->PCx	0.2677
fold_08	TeLC (Thy1-Cre TeLC)	OB->PCx	0.4403

### Sheet: Fig3_loso_pcx_to_ob
Source Data Figure 3 - panel(s) 3i
Exp 7 per-fold LOSO fine-tuned r (PCx->OB) - headline causal experiment
source file: Fig3_telc_panel_loso_pcx2ob.csv
fold_id	condition	direction	pearson_r
fold_01	Ctrl (held-out Thy1-Cre)	PCx->OB	0.497
fold_01	TeLC (Thy1-Cre TeLC)	PCx->OB	0.3851
fold_02	Ctrl (held-out Thy1-Cre)	PCx->OB	0.4899
fold_02	TeLC (Thy1-Cre TeLC)	PCx->OB	0.4186
fold_03	Ctrl (held-out Thy1-Cre)	PCx->OB	0.5801
fold_03	TeLC (Thy1-Cre TeLC)	PCx->OB	0.3755
fold_04	Ctrl (held-out Thy1-Cre)	PCx->OB	0.4708
fold_04	TeLC (Thy1-Cre TeLC)	PCx->OB	0.3784
fold_05	Ctrl (held-out Thy1-Cre)	PCx->OB	0.6801
fold_05	TeLC (Thy1-Cre TeLC)	PCx->OB	0.3637
fold_06	Ctrl (held-out Thy1-Cre)	PCx->OB	0.6777
fold_06	TeLC (Thy1-Cre TeLC)	PCx->OB	0.3698
fold_07	Ctrl (held-out Thy1-Cre)	PCx->OB	0.6435
fold_07	TeLC (Thy1-Cre TeLC)	PCx->OB	0.3658
fold_08	Ctrl (held-out Thy1-Cre)	PCx->OB	0.4125
fold_08	TeLC (Thy1-Cre TeLC)	PCx->OB	0.3619

### Sheet: Fig3_shuffle_k
Source Data Figure 3 - panel(s) 3i
Exp 7 label-permutation shuffle: k per permutation
source file: Fig3_telc_shuffle_k.csv
perm_idx	k
1	3
2	3
3	3
4	2
5	0
6	4
7	4
8	4
9	4
10	3
11	3
12	1
13	2
14	4
15	1
16	3
17	4
18	6
19	3
20	4
21	2
22	3
23	4
24	1
25	4
26	6
27	4
28	4
29	0
30	2
31	2
32	6
33	4
34	5
35	1
36	5
37	6
38	0
39	3
40	3
41	4
42	5
43	1
44	4
45	3
46	6
47	4
48	7
49	1
50	1
51	2
52	2
53	4
54	5
55	4
56	5
57	5
58	3
59	4
60	5
61	7
62	3
63	3
64	2
65	3
66	5
67	0
68	4
69	6
70	5
71	3
72	3
73	6
74	2
75	1
76	4
77	1
78	5
79	4
80	1
81	2
82	3
83	2
84	5
85	5
86	2
87	0
88	1
89	5
90	5
91	3
92	3
93	6
94	3
95	2
96	0
97	4
98	2
99	4
100	2

### Sheet: Fig3_Rk_shapley_P300-E
Source Data Figure 3 - panel(s) 3a-3c
P300-EEG: per-subject, per-target R2(k) saturation ladder (k = 0..4) and the Shapley atom per source; atoms sum to R2_full
source file: multi_source_shapley_P300_EEG.json
subject	target	k	r2_mean_by_k	r2_max_by_k	source	shapley_atom	sources_ordered
sub-001	frontal	0	0	0			central,parietal,occipital,temporal
sub-001	frontal	1	0.367673	0.632933			central,parietal,occipital,temporal
sub-001	frontal	2	0.516955	0.640992			central,parietal,occipital,temporal
sub-001	frontal	3	0.586472	0.649067			central,parietal,occipital,temporal
sub-001	frontal	4	0.649092	0.649092			central,parietal,occipital,temporal
sub-001	central	0	0	0			frontal,parietal,occipital,temporal
sub-001	central	1	0.427533	0.614066			frontal,parietal,occipital,temporal
sub-001	central	2	0.583092	0.669628			frontal,parietal,occipital,temporal
sub-001	central	3	0.64521	0.682485			frontal,parietal,occipital,temporal
sub-001	central	4	0.681471	0.681471			frontal,parietal,occipital,temporal
sub-001	parietal	0	0	0			frontal,central,occipital,temporal
sub-001	parietal	1	0.288409	0.369352			frontal,central,occipital,temporal
sub-001	parietal	2	0.378224	0.466614			frontal,central,occipital,temporal
sub-001	parietal	3	0.432686	0.46368			frontal,central,occipital,temporal
sub-001	parietal	4	0.458813	0.458813			frontal,central,occipital,temporal
sub-001	occipital	0	0	0			frontal,central,parietal,temporal
sub-001	occipital	1	0.290574	0.523963			frontal,central,parietal,temporal
sub-001	occipital	2	0.403504	0.523096			frontal,central,parietal,temporal
sub-001	occipital	3	0.471481	0.53652			frontal,central,parietal,temporal
sub-001	occipital	4	0.498724	0.498724			frontal,central,parietal,temporal
sub-001	temporal	0	0	0			frontal,central,parietal,occipital
sub-001	temporal	1	0.422007	0.53125			frontal,central,parietal,occipital
sub-001	temporal	2	0.550213	0.604556			frontal,central,parietal,occipital
sub-001	temporal	3	0.59354	0.612377			frontal,central,parietal,occipital
sub-001	temporal	4	0.600948	0.600948			frontal,central,parietal,occipital
sub-002	frontal	0	0	0			central,parietal,occipital,temporal
sub-002	frontal	1	0.212994	0.368073			central,parietal,occipital,temporal
sub-002	frontal	2	0.299235	0.348804			central,parietal,occipital,temporal
sub-002	frontal	3	0.331001	0.352486			central,parietal,occipital,temporal
sub-002	frontal	4	0.359969	0.359969			central,parietal,occipital,temporal
sub-002	central	0	0	0			frontal,parietal,occipital,temporal
sub-002	central	1	0.28671	0.396936			frontal,parietal,occipital,temporal
sub-002	central	2	0.386184	0.454116			frontal,parietal,occipital,temporal
sub-002	central	3	0.42796	0.462687			frontal,parietal,occipital,temporal
sub-002	central	4	0.466567	0.466567			frontal,parietal,occipital,temporal
sub-002	parietal	0	0	0			frontal,central,occipital,temporal
sub-002	parietal	1	0.215403	0.303598			frontal,central,occipital,temporal
sub-002	parietal	2	0.256378	0.319587			frontal,central,occipital,temporal
sub-002	parietal	3	0.298256	0.329323			frontal,central,occipital,temporal
sub-002	parietal	4	0.310562	0.310562			frontal,central,occipital,temporal
sub-002	occipital	0	0	0			frontal,central,parietal,temporal
sub-002	occipital	1	0.158992	0.256384			frontal,central,parietal,temporal
sub-002	occipital	2	0.193625	0.245375			frontal,central,parietal,temporal
sub-002	occipital	3	0.216719	0.246646			frontal,central,parietal,temporal
sub-002	occipital	4	0.220687	0.220687			frontal,central,parietal,temporal
sub-002	temporal	0	0	0			frontal,central,parietal,occipital
sub-002	temporal	1	0.251977	0.303558			frontal,central,parietal,occipital
sub-002	temporal	2	0.311424	0.337035			frontal,central,parietal,occipital
sub-002	temporal	3	0.323258	0.346957			frontal,central,parietal,occipital
sub-002	temporal	4	0.334836	0.334836			frontal,central,parietal,occipital
sub-003	frontal	0	0	0			central,parietal,occipital,temporal
sub-003	frontal	1	0.301559	0.551262			central,parietal,occipital,temporal
sub-003	frontal	2	0.408955	0.527934			central,parietal,occipital,temporal
sub-003	frontal	3	0.495554	0.549616			central,parietal,occipital,temporal
sub-003	frontal	4	0.548688	0.548688			central,parietal,occipital,temporal
sub-003	central	0	0	0			frontal,parietal,occipital,temporal
sub-003	central	1	0.336509	0.491795			frontal,parietal,occipital,temporal
sub-003	central	2	0.468375	0.582629			frontal,parietal,occipital,temporal
sub-003	central	3	0.5405	0.579417			frontal,parietal,occipital,temporal
sub-003	central	4	0.577899	0.577899			frontal,parietal,occipital,temporal
sub-003	parietal	0	0	0			frontal,central,occipital,temporal
sub-003	parietal	1	0.199424	0.278178			frontal,central,occipital,temporal
sub-003	parietal	2	0.261023	0.33908			frontal,central,occipital,temporal
sub-003	parietal	3	0.303136	0.328305			frontal,central,occipital,temporal
sub-003	parietal	4	0.348812	0.348812			frontal,central,occipital,temporal
sub-003	occipital	0	0	0			frontal,central,parietal,temporal
sub-003	occipital	1	0.135902	0.253575			frontal,central,parietal,temporal
sub-003	occipital	2	0.199331	0.27553			frontal,central,parietal,temporal
sub-003	occipital	3	0.229382	0.260875			frontal,central,parietal,temporal
sub-003	occipital	4	0.235143	0.235143			frontal,central,parietal,temporal
sub-003	temporal	0	0	0			frontal,central,parietal,occipital
sub-003	temporal	1	0.420293	0.498525			frontal,central,parietal,occipital
sub-003	temporal	2	0.528026	0.55845			frontal,central,parietal,occipital
sub-003	temporal	3	0.550905	0.571195			frontal,central,parietal,occipital
sub-003	temporal	4	0.571054	0.571054			frontal,central,parietal,occipital
sub-004	frontal	0	0	0			central,parietal,occipital,temporal
sub-004	frontal	1	0.300486	0.634511			central,parietal,occipital,temporal
sub-004	frontal	2	0.46088	0.660696			central,parietal,occipital,temporal
sub-004	frontal	3	0.606538	0.681047			central,parietal,occipital,temporal
sub-004	frontal	4	0.691962	0.691962			central,parietal,occipital,temporal
sub-004	central	0	0	0			frontal,parietal,occipital,temporal
sub-004	central	1	0.305866	0.443057			frontal,parietal,occipital,temporal
sub-004	central	2	0.43144	0.498596			frontal,parietal,occipital,temporal
sub-004	central	3	0.473171	0.501665			frontal,parietal,occipital,temporal
sub-004	central	4	0.523669	0.523669			frontal,parietal,occipital,temporal
sub-004	parietal	0	0	0			frontal,central,occipital,temporal
sub-004	parietal	1	0.150565	0.303531			frontal,central,occipital,temporal
sub-004	parietal	2	0.223847	0.298981			frontal,central,occipital,temporal
sub-004	parietal	3	0.257727	0.302595			frontal,central,occipital,temporal
sub-004	parietal	4	0.306081	0.306081			frontal,central,occipital,temporal
sub-004	occipital	0	0	0			frontal,central,parietal,temporal
sub-004	occipital	1	0.0691651	0.135447			frontal,central,parietal,temporal
sub-004	occipital	2	0.0663233	0.122279			frontal,central,parietal,temporal
sub-004	occipital	3	0.089299	0.124398			frontal,central,parietal,temporal
sub-004	occipital	4	0.105376	0.105376			frontal,central,parietal,temporal
sub-004	temporal	0	0	0			frontal,central,parietal,occipital
sub-004	temporal	1	0.225225	0.429702			frontal,central,parietal,occipital
sub-004	temporal	2	0.296566	0.433917			frontal,central,parietal,occipital
sub-004	temporal	3	0.295148	0.356061			frontal,central,parietal,occipital
sub-004	temporal	4	0.36368	0.36368			frontal,central,parietal,occipital
sub-005	frontal	0	0	0			central,parietal,occipital,temporal
sub-005	frontal	1	0.193602	0.495714			central,parietal,occipital,temporal
sub-005	frontal	2	0.304762	0.480463			central,parietal,occipital,temporal
sub-005	frontal	3	0.394056	0.484193			central,parietal,occipital,temporal
sub-005	frontal	4	0.486893	0.486893			central,parietal,occipital,temporal
sub-005	central	0	0	0			frontal,parietal,occipital,temporal
sub-005	central	1	0.208187	0.369151			frontal,parietal,occipital,temporal
sub-005	central	2	0.315671	0.437121			frontal,parietal,occipital,temporal
sub-005	central	3	0.379905	0.437381			frontal,parietal,occipital,temporal
sub-005	central	4	0.431474	0.431474			frontal,parietal,occipital,temporal
sub-005	parietal	0	0	0			frontal,central,occipital,temporal
sub-005	parietal	1	0.135325	0.201435			frontal,central,occipital,temporal
sub-005	parietal	2	0.187176	0.242476			frontal,central,occipital,temporal
sub-005	parietal	3	0.219817	0.237693			frontal,central,occipital,temporal
sub-005	parietal	4	0.234208	0.234208			frontal,central,occipital,temporal
sub-005	occipital	0	0	0			frontal,central,parietal,temporal
sub-005	occipital	1	0.142217	0.248355			frontal,central,parietal,temporal
sub-005	occipital	2	0.203457	0.272288			frontal,central,parietal,temporal
sub-005	occipital	3	0.228642	0.269172			frontal,central,parietal,temporal
sub-005	occipital	4	0.25246	0.25246			frontal,central,parietal,temporal
sub-005	temporal	0	0	0			frontal,central,parietal,occipital
sub-005	temporal	1	0.209957	0.265297			frontal,central,parietal,occipital
sub-005	temporal	2	0.275586	0.311716			frontal,central,parietal,occipital
sub-005	temporal	3	0.296502	0.302959			frontal,central,parietal,occipital
sub-005	temporal	4	0.316685	0.316685			frontal,central,parietal,occipital
sub-006	frontal	0	0	0			central,parietal,occipital,temporal
sub-006	frontal	1	0.256884	0.450809			central,parietal,occipital,temporal
sub-006	frontal	2	0.346486	0.46914			central,parietal,occipital,temporal
sub-006	frontal	3	0.41271	0.462372			central,parietal,occipital,temporal
sub-006	frontal	4	0.457712	0.457712			central,parietal,occipital,temporal
sub-006	central	0	0	0			frontal,parietal,occipital,temporal
sub-006	central	1	0.259332	0.373723			frontal,parietal,occipital,temporal
sub-006	central	2	0.363561	0.460731			frontal,parietal,occipital,temporal
sub-006	central	3	0.430104	0.475243			frontal,parietal,occipital,temporal
sub-006	central	4	0.487946	0.487946			frontal,parietal,occipital,temporal
sub-006	parietal	0	0	0			frontal,central,occipital,temporal
sub-006	parietal	1	0.133304	0.203782			frontal,central,occipital,temporal
sub-006	parietal	2	0.187299	0.278645			frontal,central,occipital,temporal
sub-006	parietal	3	0.227144	0.262423			frontal,central,occipital,temporal
sub-006	parietal	4	0.273848	0.273848			frontal,central,occipital,temporal
sub-006	occipital	0	0	0			frontal,central,parietal,temporal
sub-006	occipital	1	0.127392	0.199485			frontal,central,parietal,temporal
sub-006	occipital	2	0.181804	0.287056			frontal,central,parietal,temporal
sub-006	occipital	3	0.210675	0.270102			frontal,central,parietal,temporal
sub-006	occipital	4	0.255004	0.255004			frontal,central,parietal,temporal
sub-006	temporal	0	0	0			frontal,central,parietal,occipital
sub-006	temporal	1	0.300072	0.372402			frontal,central,parietal,occipital
sub-006	temporal	2	0.344502	0.391023			frontal,central,parietal,occipital
sub-006	temporal	3	0.364837	0.397871			frontal,central,parietal,occipital
sub-006	temporal	4	0.390868	0.390868			frontal,central,parietal,occipital
sub-007	frontal	0	0	0			central,parietal,occipital,temporal
sub-007	frontal	1	0.296997	0.409519			central,parietal,occipital,temporal
sub-007	frontal	2	0.378123	0.448806			central,parietal,occipital,temporal
sub-007	frontal	3	0.428133	0.465172			central,parietal,occipital,temporal
sub-007	frontal	4	0.431728	0.431728			central,parietal,occipital,temporal
sub-007	central	0	0	0			frontal,parietal,occipital,temporal
sub-007	central	1	0.392961	0.545575			frontal,parietal,occipital,temporal
sub-007	central	2	0.521145	0.612053			frontal,parietal,occipital,temporal
sub-007	central	3	0.579756	0.61311			frontal,parietal,occipital,temporal
sub-007	central	4	0.61404	0.61404			frontal,parietal,occipital,temporal
sub-007	parietal	0	0	0			frontal,central,occipital,temporal
sub-007	parietal	1	0.226352	0.341837			frontal,central,occipital,temporal
sub-007	parietal	2	0.30784	0.399415			frontal,central,occipital,temporal
sub-007	parietal	3	0.350372	0.395664			frontal,central,occipital,temporal
sub-007	parietal	4	0.38309	0.38309			frontal,central,occipital,temporal
sub-007	occipital	0	0	0			frontal,central,parietal,temporal
sub-007	occipital	1	0.151064	0.295777			frontal,central,parietal,temporal
sub-007	occipital	2	0.215683	0.315363			frontal,central,parietal,temporal
sub-007	occipital	3	0.260394	0.311553			frontal,central,parietal,temporal
sub-007	occipital	4	0.277722	0.277722			frontal,central,parietal,temporal
sub-007	temporal	0	0	0			frontal,central,parietal,occipital
sub-007	temporal	1	0.35957	0.471209			frontal,central,parietal,occipital
sub-007	temporal	2	0.421461	0.450211			frontal,central,parietal,occipital
sub-007	temporal	3	0.455029	0.470975			frontal,central,parietal,occipital
sub-007	temporal	4	0.456721	0.456721			frontal,central,parietal,occipital
sub-008	frontal	0	0	0			central,parietal,occipital,temporal
sub-008	frontal	1	0.389556	0.689078			central,parietal,occipital,temporal
sub-008	frontal	2	0.542454	0.684848			central,parietal,occipital,temporal
sub-008	frontal	3	0.625328	0.685364			central,parietal,occipital,temporal
sub-008	frontal	4	0.675793	0.675793			central,parietal,occipital,temporal
sub-008	central	0	0	0			frontal,parietal,occipital,temporal
sub-008	central	1	0.458043	0.673			frontal,parietal,occipital,temporal
sub-008	central	2	0.631242	0.75794			frontal,parietal,occipital,temporal
sub-008	central	3	0.721573	0.767323			frontal,parietal,occipital,temporal
sub-008	central	4	0.763422	0.763422			frontal,parietal,occipital,temporal
sub-008	parietal	0	0	0			frontal,central,occipital,temporal
sub-008	parietal	1	0.331271	0.452339			frontal,central,occipital,temporal
sub-008	parietal	2	0.422945	0.48592			frontal,central,occipital,temporal
sub-008	parietal	3	0.489447	0.519799			frontal,central,occipital,temporal
sub-008	parietal	4	0.521157	0.521157			frontal,central,occipital,temporal
sub-008	occipital	0	0	0			frontal,central,parietal,temporal
sub-008	occipital	1	0.244693	0.395797			frontal,central,parietal,temporal
sub-008	occipital	2	0.323558	0.421943			frontal,central,parietal,temporal
sub-008	occipital	3	0.39081	0.435702			frontal,central,parietal,temporal
sub-008	occipital	4	0.40844	0.40844			frontal,central,parietal,temporal
sub-008	temporal	0	0	0			frontal,central,parietal,occipital
sub-008	temporal	1	0.479327	0.586264			frontal,central,parietal,occipital
sub-008	temporal	2	0.597132	0.647015			frontal,central,parietal,occipital
sub-008	temporal	3	0.640274	0.660416			frontal,central,parietal,occipital
sub-008	temporal	4	0.658686	0.658686			frontal,central,parietal,occipital
sub-009	frontal	0	0	0			central,parietal,occipital,temporal
sub-009	frontal	1	0.351357	0.569332			central,parietal,occipital,temporal
sub-009	frontal	2	0.445683	0.569825			central,parietal,occipital,temporal
sub-009	frontal	3	0.496472	0.561531			central,parietal,occipital,temporal
sub-009	frontal	4	0.552873	0.552873			central,parietal,occipital,temporal
sub-009	central	0	0	0			frontal,parietal,occipital,temporal
sub-009	central	1	0.354156	0.501374			frontal,parietal,occipital,temporal
sub-009	central	2	0.446867	0.560719			frontal,parietal,occipital,temporal
sub-009	central	3	0.536572	0.592057			frontal,parietal,occipital,temporal
sub-009	central	4	0.547819	0.547819			frontal,parietal,occipital,temporal
sub-009	parietal	0	0	0			frontal,central,occipital,temporal
sub-009	parietal	1	0.280815	0.391719			frontal,central,occipital,temporal
sub-009	parietal	2	0.305885	0.407591			frontal,central,occipital,temporal
sub-009	parietal	3	0.350693	0.380887			frontal,central,occipital,temporal
sub-009	parietal	4	0.358157	0.358157			frontal,central,occipital,temporal
sub-009	occipital	0	0	0			frontal,central,parietal,temporal
sub-009	occipital	1	0.265263	0.33905			frontal,central,parietal,temporal
sub-009	occipital	2	0.329719	0.416555			frontal,central,parietal,temporal
sub-009	occipital	3	0.378954	0.406727			frontal,central,parietal,temporal
sub-009	occipital	4	0.424007	0.424007			frontal,central,parietal,temporal
sub-009	temporal	0	0	0			frontal,central,parietal,occipital
sub-009	temporal	1	0.428847	0.474408			frontal,central,parietal,occipital
sub-009	temporal	2	0.44216	0.538861			frontal,central,parietal,occipital
sub-009	temporal	3	0.528086	0.5774			frontal,central,parietal,occipital
sub-009	temporal	4	0.526113	0.526113			frontal,central,parietal,occipital
sub-010	frontal	0	0	0			central,parietal,occipital,temporal
sub-010	frontal	1	0.319713	0.50821			central,parietal,occipital,temporal
sub-010	frontal	2	0.411755	0.509949			central,parietal,occipital,temporal
sub-010	frontal	3	0.45869	0.504541			central,parietal,occipital,temporal
sub-010	frontal	4	0.491025	0.491025			central,parietal,occipital,temporal
sub-010	central	0	0	0			frontal,parietal,occipital,temporal
sub-010	central	1	0.337782	0.482212			frontal,parietal,occipital,temporal
sub-010	central	2	0.478744	0.566226			frontal,parietal,occipital,temporal
sub-010	central	3	0.53857	0.57323			frontal,parietal,occipital,temporal
sub-010	central	4	0.576194	0.576194			frontal,parietal,occipital,temporal
sub-010	parietal	0	0	0			frontal,central,occipital,temporal
sub-010	parietal	1	0.226164	0.312476			frontal,central,occipital,temporal
sub-010	parietal	2	0.29244	0.35307			frontal,central,occipital,temporal
sub-010	parietal	3	0.340992	0.377826			frontal,central,occipital,temporal
sub-010	parietal	4	0.370133	0.370133			frontal,central,occipital,temporal
sub-010	occipital	0	0	0			frontal,central,parietal,temporal
sub-010	occipital	1	0.185437	0.293931			frontal,central,parietal,temporal
sub-010	occipital	2	0.254053	0.313516			frontal,central,parietal,temporal
sub-010	occipital	3	0.291041	0.326481			frontal,central,parietal,temporal
sub-010	occipital	4	0.321189	0.321189			frontal,central,parietal,temporal
sub-010	temporal	0	0	0			frontal,central,parietal,occipital
sub-010	temporal	1	0.339066	0.425886			frontal,central,parietal,occipital
sub-010	temporal	2	0.440407	0.491223			frontal,central,parietal,occipital
sub-010	temporal	3	0.488389	0.522879			frontal,central,parietal,occipital
sub-010	temporal	4	0.483292	0.483292			frontal,central,parietal,occipital
sub-011	frontal	0	0	0			central,parietal,occipital,temporal
sub-011	frontal	1	0.158315	0.247432			central,parietal,occipital,temporal
sub-011	frontal	2	0.22193	0.289877			central,parietal,occipital,temporal
sub-011	frontal	3	0.262058	0.286708			central,parietal,occipital,temporal
sub-011	frontal	4	0.276354	0.276354			central,parietal,occipital,temporal
sub-011	central	0	0	0			frontal,parietal,occipital,temporal
sub-011	central	1	0.149891	0.243299			frontal,parietal,occipital,temporal
sub-011	central	2	0.196757	0.241497			frontal,parietal,occipital,temporal
sub-011	central	3	0.230252	0.251366			frontal,parietal,occipital,temporal
sub-011	central	4	0.24532	0.24532			frontal,parietal,occipital,temporal
sub-011	parietal	0	0	0			frontal,central,occipital,temporal
sub-011	parietal	1	0.105309	0.13993			frontal,central,occipital,temporal
sub-011	parietal	2	0.13268	0.151863			frontal,central,occipital,temporal
sub-011	parietal	3	0.152385	0.16715			frontal,central,occipital,temporal
sub-011	parietal	4	0.171765	0.171765			frontal,central,occipital,temporal
sub-011	occipital	0	0	0			frontal,central,parietal,temporal
sub-011	occipital	1	0.0925366	0.140749			frontal,central,parietal,temporal
sub-011	occipital	2	0.11385	0.142228			frontal,central,parietal,temporal
sub-011	occipital	3	0.136061	0.165379			frontal,central,parietal,temporal
sub-011	occipital	4	0.156863	0.156863			frontal,central,parietal,temporal
sub-011	temporal	0	0	0			frontal,central,parietal,occipital
sub-011	temporal	1	0.179821	0.195626			frontal,central,parietal,occipital
sub-011	temporal	2	0.215612	0.239135			frontal,central,parietal,occipital
sub-011	temporal	3	0.238457	0.245255			frontal,central,parietal,occipital
sub-011	temporal	4	0.275916	0.275916			frontal,central,parietal,occipital
sub-012	frontal	0	0	0			central,parietal,occipital,temporal
sub-012	frontal	1	0.453203	0.64453			central,parietal,occipital,temporal
sub-012	frontal	2	0.540139	0.650408			central,parietal,occipital,temporal
sub-012	frontal	3	0.614699	0.649351			central,parietal,occipital,temporal
sub-012	frontal	4	0.653834	0.653834			central,parietal,occipital,temporal
sub-012	central	0	0	0			frontal,parietal,occipital,temporal
sub-012	central	1	0.402864	0.544947			frontal,parietal,occipital,temporal
sub-012	central	2	0.514538	0.613985			frontal,parietal,occipital,temporal
sub-012	central	3	0.582147	0.622448			frontal,parietal,occipital,temporal
sub-012	central	4	0.614449	0.614449			frontal,parietal,occipital,temporal
sub-012	parietal	0	0	0			frontal,central,occipital,temporal
sub-012	parietal	1	0.257049	0.326071			frontal,central,occipital,temporal
sub-012	parietal	2	0.331535	0.397153			frontal,central,occipital,temporal
sub-012	parietal	3	0.357108	0.404342			frontal,central,occipital,temporal
sub-012	parietal	4	0.374005	0.374005			frontal,central,occipital,temporal
sub-012	occipital	0	0	0			frontal,central,parietal,temporal
sub-012	occipital	1	0.3006	0.469785			frontal,central,parietal,temporal
sub-012	occipital	2	0.375495	0.464529			frontal,central,parietal,temporal
sub-012	occipital	3	0.433653	0.465866			frontal,central,parietal,temporal
sub-012	occipital	4	0.464018	0.464018			frontal,central,parietal,temporal
sub-012	temporal	0	0	0			frontal,central,parietal,occipital
sub-012	temporal	1	0.507861	0.604852			frontal,central,parietal,occipital
sub-012	temporal	2	0.598385	0.633015			frontal,central,parietal,occipital
sub-012	temporal	3	0.616691	0.658013			frontal,central,parietal,occipital
sub-012	temporal	4	0.65976	0.65976			frontal,central,parietal,occipital
sub-013	frontal	0	0	0			central,parietal,occipital,temporal
sub-013	frontal	1	0.328101	0.580881			central,parietal,occipital,temporal
sub-013	frontal	2	0.442832	0.582234			central,parietal,occipital,temporal
sub-013	frontal	3	0.514499	0.60207			central,parietal,occipital,temporal
sub-013	frontal	4	0.559449	0.559449			central,parietal,occipital,temporal
sub-013	central	0	0	0			frontal,parietal,occipital,temporal
sub-013	central	1	0.278217	0.449952			frontal,parietal,occipital,temporal
sub-013	central	2	0.406808	0.4865			frontal,parietal,occipital,temporal
sub-013	central	3	0.474789	0.495778			frontal,parietal,occipital,temporal
sub-013	central	4	0.487397	0.487397			frontal,parietal,occipital,temporal
sub-013	parietal	0	0	0			frontal,central,occipital,temporal
sub-013	parietal	1	0.180403	0.214491			frontal,central,occipital,temporal
sub-013	parietal	2	0.249393	0.333917			frontal,central,occipital,temporal
sub-013	parietal	3	0.283869	0.323253			frontal,central,occipital,temporal
sub-013	parietal	4	0.279317	0.279317			frontal,central,occipital,temporal
sub-013	occipital	0	0	0			frontal,central,parietal,temporal
sub-013	occipital	1	0.174452	0.326946			frontal,central,parietal,temporal
sub-013	occipital	2	0.227956	0.338606			frontal,central,parietal,temporal
sub-013	occipital	3	0.278709	0.335752			frontal,central,parietal,temporal
sub-013	occipital	4	0.332333	0.332333			frontal,central,parietal,temporal
sub-013	temporal	0	0	0			frontal,central,parietal,occipital
sub-013	temporal	1	0.310641	0.424682			frontal,central,parietal,occipital
sub-013	temporal	2	0.363846	0.436146			frontal,central,parietal,occipital
sub-013	temporal	3	0.399945	0.429041			frontal,central,parietal,occipital
sub-013	temporal	4	0.410542	0.410542			frontal,central,parietal,occipital

### Sheet: Fig3_5x5_matrix_P300-E
Source Data Figure 3 - panel(s) 3b
P300-EEG: per-subject 5x5 region matrices behind the unique-contribution panel (marginal MI, conditional MI given the rest, unique atoms, redundancy proxy); band = {'delta': [0.5, 4], 'theta': [4, 8], 'alpha': [8, 13], 'beta': [13, 30], 'gamma': [30, 50]}, KSG k = 5
source file: five_region_cmi_P300_EEG.json
subject	matrix	row_region	frontal	central	parietal	occipital	temporal
sub-001	marginal_mi	frontal	0	1.95161	0.751401	0.379602	0.837915
sub-001	marginal_mi	central	1.95161	0	0.832374	0.386337	0.811533
sub-001	marginal_mi	parietal	0.751401	0.832374	0	0.571329	0.922062
sub-001	marginal_mi	occipital	0.379602	0.386337	0.571329	0	0.289609
sub-001	marginal_mi	temporal	0.837915	0.811533	0.922062	0.289609	0
sub-001	conditional_mi_given_rest	frontal	0	0.24017	0	0	0
sub-001	conditional_mi_given_rest	central	0.24017	0	0	0	0
sub-001	conditional_mi_given_rest	parietal	0	0	0	0.081306	0.063118
sub-001	conditional_mi_given_rest	occipital	0	0	0.081306	0	0
sub-001	conditional_mi_given_rest	temporal	0	0	0.063118	0	0
sub-001	total_mi_4_to_1		1.36417	1.37192	1.14675	0.658001	1.02009
sub-001	redundancy_proxy		1.124	1.13175	1.00233	0.576695	0.956971
sub-002	marginal_mi	frontal	0	0.815913	0.38937	0.307904	0.616577
sub-002	marginal_mi	central	0.815913	0	0.23873	0.218539	0.510941
sub-002	marginal_mi	parietal	0.38937	0.238822	0	0.264895	0.369636
sub-002	marginal_mi	occipital	0.307904	0.218539	0.264895	0	0.440627
sub-002	marginal_mi	temporal	0.616577	0.510941	0.369636	0.440627	0
sub-002	conditional_mi_given_rest	frontal	0	0	0	0	0
sub-002	conditional_mi_given_rest	central	0	0	0	0	0
sub-002	conditional_mi_given_rest	parietal	0	0	0	0	0
sub-002	conditional_mi_given_rest	occipital	0	0	0	0	0
sub-002	conditional_mi_given_rest	temporal	0	0	0	0	0
sub-002	total_mi_4_to_1		0.679514	0.511701	0.427525	0.387087	0.66885
sub-002	redundancy_proxy		0.679514	0.511701	0.427525	0.387087	0.66885
sub-003	marginal_mi	frontal	0	1.85791	0.863787	0.506847	0.94199
sub-003	marginal_mi	central	1.85791	0	1.03358	0.580443	1.1049
sub-003	marginal_mi	parietal	0.863699	1.03358	0	0.957727	1.45836
sub-003	marginal_mi	occipital	0.506847	0.580443	0.957727	0	0.727357
sub-003	marginal_mi	temporal	0.94199	1.1049	1.45836	0.727357	0
sub-003	conditional_mi_given_rest	frontal	0	0.29681	0	0	0
sub-003	conditional_mi_given_rest	central	0.29681	0	0	0	0
sub-003	conditional_mi_given_rest	parietal	0	0	0	0.0189765	0
sub-003	conditional_mi_given_rest	occipital	0	0	0.0189765	0	0
sub-003	conditional_mi_given_rest	temporal	0	0	0	0	0
sub-003	total_mi_4_to_1		1.43572	1.62552	1.51418	0.911112	1.34754
sub-003	redundancy_proxy		1.13891	1.32871	1.4952	0.892135	1.34754
sub-004	marginal_mi	frontal	0	1.74766	0.713389	0.368694	0.803655
sub-004	marginal_mi	central	1.74766	0	0.78806	0.356699	0.859001
sub-004	marginal_mi	parietal	0.713389	0.78806	0	0.756358	1.20848
sub-004	marginal_mi	occipital	0.368694	0.356813	0.756358	0	0.465771
sub-004	marginal_mi	temporal	0.803655	0.859001	1.20848	0.465771	0
sub-004	conditional_mi_given_rest	frontal	0	0.332147	0	0	0
sub-004	conditional_mi_given_rest	central	0.332147	0	0	0	0
sub-004	conditional_mi_given_rest	parietal	0	0	0	0.0820297	0.0368334
sub-004	conditional_mi_given_rest	occipital	0	0	0.0820297	0	0
sub-004	conditional_mi_given_rest	temporal	0	0	0.0368334	0	0
sub-004	total_mi_4_to_1		1.3187	1.37338	1.3137	0.67216	1.10641
sub-004	redundancy_proxy		0.986554	1.04123	1.19484	0.590131	1.06957
sub-005	marginal_mi	frontal	0	0.243568	0.123724	0.0365076	0.0522463
sub-005	marginal_mi	central	0.243568	0	0.197902	0.107019	0.15844
sub-005	marginal_mi	parietal	0.123724	0.197902	0	0.139929	0.314541
sub-005	marginal_mi	occipital	0.0365076	0.107019	0.139929	0	0.0833949
sub-005	marginal_mi	temporal	0.0522463	0.15844	0.314541	0.0833949	0
sub-005	conditional_mi_given_rest	frontal	0	0	0	0	0
sub-005	conditional_mi_given_rest	central	0	0	0	0	0
sub-005	conditional_mi_given_rest	parietal	0	0	0	0	0
sub-005	conditional_mi_given_rest	occipital	0	0	0	0	0
sub-005	conditional_mi_given_rest	temporal	0	0	0	0	0
sub-005	total_mi_4_to_1		0.310204	0.361526	0.422241	0.126145	0.405719
sub-005	redundancy_proxy		0.310204	0.361526	0.422241	0.126145	0.405719
sub-006	marginal_mi	frontal	0	2.06087	0.876396	0.740121	1.28481
sub-006	marginal_mi	central	2.06087	0	0.969379	0.697031	1.26016
sub-006	marginal_mi	parietal	0.876396	0.969379	0	1.39064	1.21403
sub-006	marginal_mi	occipital	0.740121	0.697031	1.39064	0	1.12219
sub-006	marginal_mi	temporal	1.28481	1.26016	1.21403	1.12219	0
sub-006	conditional_mi_given_rest	frontal	0	0.257888	0	0	0
sub-006	conditional_mi_given_rest	central	0.257888	0	0	0	0
sub-006	conditional_mi_given_rest	parietal	0	0	0	0.091894	0
sub-006	conditional_mi_given_rest	occipital	0	0	0.091894	0	0
sub-006	conditional_mi_given_rest	temporal	0	0	0	0	0
sub-006	total_mi_4_to_1		1.67636	1.72513	1.49578	1.32769	1.5438
sub-006	redundancy_proxy		1.41847	1.46724	1.40388	1.2358	1.5438
sub-007	marginal_mi	frontal	0	2.12689	1.19587	0.662967	1.45717
sub-007	marginal_mi	central	2.12689	0	1.43847	0.705484	1.62696
sub-007	marginal_mi	parietal	1.19587	1.43847	0	1.08588	1.4939
sub-007	marginal_mi	occipital	0.662967	0.705484	1.08588	0	0.778722
sub-007	marginal_mi	temporal	1.45717	1.62696	1.4939	0.778722	0
sub-007	conditional_mi_given_rest	frontal	0	0.0482117	0	0	0
sub-007	conditional_mi_given_rest	central	0.0482117	0	0	0	0
sub-007	conditional_mi_given_rest	parietal	0	0	0	0.107797	0
sub-007	conditional_mi_given_rest	occipital	0	0	0.107797	0	0
sub-007	conditional_mi_given_rest	temporal	0	0	0	0	0
sub-007	total_mi_4_to_1		1.73245	1.85829	1.70584	1.10133	1.62008
sub-007	redundancy_proxy		1.68424	1.81008	1.59805	0.99353	1.62008
sub-008	marginal_mi	frontal	0	2.2028	1.58824	1.31618	1.74101
sub-008	marginal_mi	central	2.2028	0	1.772	1.30594	1.89928
sub-008	marginal_mi	parietal	1.58824	1.772	0	1.80967	2.02457
sub-008	marginal_mi	occipital	1.31618	1.30594	1.80967	0	1.58281
sub-008	marginal_mi	temporal	1.74125	1.89928	2.02457	1.58281	0
sub-008	conditional_mi_given_rest	frontal	0	0.0885348	0	0	0
sub-008	conditional_mi_given_rest	central	0.0885348	0	0	0	0
sub-008	conditional_mi_given_rest	parietal	0	0	0	0	0
sub-008	conditional_mi_given_rest	occipital	0	0	0	0	0
sub-008	conditional_mi_given_rest	temporal	0	0	0	0	0
sub-008	total_mi_4_to_1		1.93436	2.07934	2.06011	1.69581	1.98606
sub-008	redundancy_proxy		1.84582	1.99081	2.06011	1.69581	1.98606
sub-009	marginal_mi	frontal	0	2.07408	1.19101	0.436392	1.33769
sub-009	marginal_mi	central	2.07408	0	1.24242	0.424215	1.26451
sub-009	marginal_mi	parietal	1.19101	1.24242	0	0.553654	1.43492
sub-009	marginal_mi	occipital	0.436392	0.424215	0.553654	0	0.417699
sub-009	marginal_mi	temporal	1.33769	1.26451	1.43492	0.417699	0
sub-009	conditional_mi_given_rest	frontal	0	0.201897	0	0	0
sub-009	conditional_mi_given_rest	central	0.201897	0	0	0	0
sub-009	conditional_mi_given_rest	parietal	0	0	0	0	0.0233002
sub-009	conditional_mi_given_rest	occipital	0	0	0	0	0
sub-009	conditional_mi_given_rest	temporal	0	0	0.0233002	0	0
sub-009	total_mi_4_to_1		1.66109	1.61902	1.40853	0.497098	1.44472
sub-009	redundancy_proxy		1.45919	1.41712	1.38523	0.497098	1.42142
sub-010	marginal_mi	frontal	0	1.94937	0.261679	0.0278589	0.48994
sub-010	marginal_mi	central	1.94937	0	0.303739	0.0259607	0.591976
sub-010	marginal_mi	parietal	0.261679	0.303739	0	0.382218	0.704493
sub-010	marginal_mi	occipital	0.0278589	0.0259607	0.382218	0	0.135599
sub-010	marginal_mi	temporal	0.48994	0.591976	0.704493	0.135599	0
sub-010	conditional_mi_given_rest	frontal	0	0.474895	0	0	0
sub-010	conditional_mi_given_rest	central	0.474895	0	0	0	0
sub-010	conditional_mi_given_rest	parietal	0	0	0	0.17704	0.215396
sub-010	conditional_mi_given_rest	occipital	0	0	0.17704	0	0
sub-010	conditional_mi_given_rest	temporal	0	0	0.215396	0	0
sub-010	total_mi_4_to_1		1.24947	1.29881	1.00896	0.490894	1.02079
sub-010	redundancy_proxy		0.774576	0.823918	0.616526	0.313855	0.805393
sub-011	marginal_mi	frontal	0	1.416	0.555758	0.44305	0.217386
sub-011	marginal_mi	central	1.416	0	0.75623	0.667031	0.286604
sub-011	marginal_mi	parietal	0.555758	0.75623	0	1.23001	0.370412
sub-011	marginal_mi	occipital	0.44305	0.667031	1.23001	0	0.304617
sub-011	marginal_mi	temporal	0.217386	0.286604	0.370412	0.304617	0
sub-011	conditional_mi_given_rest	frontal	0	0.294117	0	0	0
sub-011	conditional_mi_given_rest	central	0.294117	0	0	0	0
sub-011	conditional_mi_given_rest	parietal	0	0	0	0.233993	0
sub-011	conditional_mi_given_rest	occipital	0	0	0.233993	0	0
sub-011	conditional_mi_given_rest	temporal	0	0	0	0	0
sub-011	total_mi_4_to_1		1.07449	1.21781	1.21962	1.0166	0.365701
sub-011	redundancy_proxy		0.780368	0.923693	0.985624	0.782609	0.365701
sub-012	marginal_mi	frontal	0	1.77794	1.11891	0.824632	1.25695
sub-012	marginal_mi	central	1.77794	0	1.26087	0.896677	1.36259
sub-012	marginal_mi	parietal	1.11891	1.26087	0	1.30573	1.49911
sub-012	marginal_mi	occipital	0.824632	0.896677	1.30573	0	0.94888
sub-012	marginal_mi	temporal	1.25695	1.36259	1.49911	0.94888	0
sub-012	conditional_mi_given_rest	frontal	0	0.121499	0	0	0
sub-012	conditional_mi_given_rest	central	0.121499	0	0	0	0
sub-012	conditional_mi_given_rest	parietal	0	0	0	0.0566824	0
sub-012	conditional_mi_given_rest	occipital	0	0	0.0566824	0	0
sub-012	conditional_mi_given_rest	temporal	0	0	0	0	0
sub-012	total_mi_4_to_1		1.51763	1.70473	1.62335	1.20083	1.5237
sub-012	redundancy_proxy		1.39613	1.58323	1.56667	1.14414	1.5237
sub-013	marginal_mi	frontal	0	2.00727	0.551307	0.163606	0.59284
sub-013	marginal_mi	central	2.00727	0	0.712641	0.149076	0.598799
sub-013	marginal_mi	parietal	0.551307	0.712641	0	0.594659	0.844178
sub-013	marginal_mi	occipital	0.163606	0.149076	0.594659	0	0.230561
sub-013	marginal_mi	temporal	0.59284	0.598799	0.844178	0.230433	0
sub-013	conditional_mi_given_rest	frontal	0	0.478397	0	0	0
sub-013	conditional_mi_given_rest	central	0.478397	0	0	0	0
sub-013	conditional_mi_given_rest	parietal	0	0	0	0.0417561	0
sub-013	conditional_mi_given_rest	occipital	0	0	0.0417561	0	0
sub-013	conditional_mi_given_rest	temporal	0	0	0	0	0
sub-013	total_mi_4_to_1		1.38305	1.4237	1.07967	0.464141	0.813902
sub-013	redundancy_proxy		0.904652	0.945304	1.03792	0.422385	0.813902

### Sheet: Fig3_Rk_shapley_CMx7-E
Source Data Figure 3 - panel(s) 3d-3f
CMx7-EEG: per-subject, per-target R2(k) saturation ladder (k = 0..4) and the Shapley atom per source; atoms sum to R2_full
source file: multi_source_shapley_fNIRS_EEG.json
subject	target	k	r2_mean_by_k	r2_max_by_k	source	shapley_atom	sources_ordered
sub-01	frontal	0	0	0			central,parietal,occipital,temporal
sub-01	frontal	1	0.364284	0.74341			central,parietal,occipital,temporal
sub-01	frontal	2	0.575453	0.759211			central,parietal,occipital,temporal
sub-01	frontal	3	0.682633	0.76213			central,parietal,occipital,temporal
sub-01	frontal	4	0.764048	0.764048			central,parietal,occipital,temporal
sub-01	central	0	0	0			frontal,parietal,occipital,temporal
sub-01	central	1	0.444141	0.669094			frontal,parietal,occipital,temporal
sub-01	central	2	0.6237	0.732333			frontal,parietal,occipital,temporal
sub-01	central	3	0.700256	0.736493			frontal,parietal,occipital,temporal
sub-01	central	4	0.739905	0.739905			frontal,parietal,occipital,temporal
sub-01	parietal	0	0	0			frontal,central,occipital,temporal
sub-01	parietal	1	0.277153	0.389839			frontal,central,occipital,temporal
sub-01	parietal	2	0.348378	0.501567			frontal,central,occipital,temporal
sub-01	parietal	3	0.416051	0.493903			frontal,central,occipital,temporal
sub-01	parietal	4	0.4647	0.4647			frontal,central,occipital,temporal
sub-01	occipital	0	0	0			frontal,central,parietal,temporal
sub-01	occipital	1	0.161174	0.357543			frontal,central,parietal,temporal
sub-01	occipital	2	0.190676	0.319808			frontal,central,parietal,temporal
sub-01	occipital	3	0.243388	0.32197			frontal,central,parietal,temporal
sub-01	occipital	4	0.269805	0.269805			frontal,central,parietal,temporal
sub-01	temporal	0	0	0			frontal,central,parietal,occipital
sub-01	temporal	1	0.259952	0.334155			frontal,central,parietal,occipital
sub-01	temporal	2	0.346624	0.381017			frontal,central,parietal,occipital
sub-01	temporal	3	0.373667	0.399381			frontal,central,parietal,occipital
sub-01	temporal	4	0.389212	0.389212			frontal,central,parietal,occipital
sub-02	frontal	0	0	0			central,parietal,occipital,temporal
sub-02	frontal	1	0.331001	0.657994			central,parietal,occipital,temporal
sub-02	frontal	2	0.476831	0.666793			central,parietal,occipital,temporal
sub-02	frontal	3	0.603406	0.68524			central,parietal,occipital,temporal
sub-02	frontal	4	0.650004	0.650004			central,parietal,occipital,temporal
sub-02	central	0	0	0			frontal,parietal,occipital,temporal
sub-02	central	1	0.389882	0.604689			frontal,parietal,occipital,temporal
sub-02	central	2	0.550933	0.642627			frontal,parietal,occipital,temporal
sub-02	central	3	0.612078	0.645652			frontal,parietal,occipital,temporal
sub-02	central	4	0.615818	0.615818			frontal,parietal,occipital,temporal
sub-02	parietal	0	0	0			frontal,central,occipital,temporal
sub-02	parietal	1	0.289916	0.332896			frontal,central,occipital,temporal
sub-02	parietal	2	0.340346	0.385672			frontal,central,occipital,temporal
sub-02	parietal	3	0.374763	0.390558			frontal,central,occipital,temporal
sub-02	parietal	4	0.36425	0.36425			frontal,central,occipital,temporal
sub-02	occipital	0	0	0			frontal,central,parietal,temporal
sub-02	occipital	1	0.0394137	0.102852			frontal,central,parietal,temporal
sub-02	occipital	2	0.0636026	0.108936			frontal,central,parietal,temporal
sub-02	occipital	3	0.0970545	0.121024			frontal,central,parietal,temporal
sub-02	occipital	4	0.0951335	0.0951335			frontal,central,parietal,temporal
sub-02	temporal	0	0	0			frontal,central,parietal,occipital
sub-02	temporal	1	0.242968	0.371741			frontal,central,parietal,occipital
sub-02	temporal	2	0.297519	0.394857			frontal,central,parietal,occipital
sub-02	temporal	3	0.334959	0.390055			frontal,central,parietal,occipital
sub-02	temporal	4	0.330483	0.330483			frontal,central,parietal,occipital
sub-03	frontal	0	0	0			central,parietal,occipital,temporal
sub-03	frontal	1	0.411504	0.75488			central,parietal,occipital,temporal
sub-03	frontal	2	0.579443	0.75949			central,parietal,occipital,temporal
sub-03	frontal	3	0.689259	0.763842			central,parietal,occipital,temporal
sub-03	frontal	4	0.751802	0.751802			central,parietal,occipital,temporal
sub-03	central	0	0	0			frontal,parietal,occipital,temporal
sub-03	central	1	0.426274	0.584482			frontal,parietal,occipital,temporal
sub-03	central	2	0.561188	0.628926			frontal,parietal,occipital,temporal
sub-03	central	3	0.612044	0.654947			frontal,parietal,occipital,temporal
sub-03	central	4	0.648732	0.648732			frontal,parietal,occipital,temporal
sub-03	parietal	0	0	0			frontal,central,occipital,temporal
sub-03	parietal	1	0.29267	0.369453			frontal,central,occipital,temporal
sub-03	parietal	2	0.381277	0.47491			frontal,central,occipital,temporal
sub-03	parietal	3	0.436625	0.4783			frontal,central,occipital,temporal
sub-03	parietal	4	0.47983	0.47983			frontal,central,occipital,temporal
sub-03	occipital	0	0	0			frontal,central,parietal,temporal
sub-03	occipital	1	0.294692	0.517726			frontal,central,parietal,temporal
sub-03	occipital	2	0.387117	0.550574			frontal,central,parietal,temporal
sub-03	occipital	3	0.446235	0.530899			frontal,central,parietal,temporal
sub-03	occipital	4	0.482438	0.482438			frontal,central,parietal,temporal
sub-03	temporal	0	0	0			frontal,central,parietal,occipital
sub-03	temporal	1	0.376163	0.504449			frontal,central,parietal,occipital
sub-03	temporal	2	0.47929	0.520942			frontal,central,parietal,occipital
sub-03	temporal	3	0.515209	0.529431			frontal,central,parietal,occipital
sub-03	temporal	4	0.50902	0.50902			frontal,central,parietal,occipital
sub-04	frontal	0	0	0			central,parietal,occipital,temporal
sub-04	frontal	1	0.268364	0.568043			central,parietal,occipital,temporal
sub-04	frontal	2	0.412377	0.556666			central,parietal,occipital,temporal
sub-04	frontal	3	0.510451	0.578768			central,parietal,occipital,temporal
sub-04	frontal	4	0.544196	0.544196			central,parietal,occipital,temporal
sub-04	central	0	0	0			frontal,parietal,occipital,temporal
sub-04	central	1	0.254097	0.449042			frontal,parietal,occipital,temporal
sub-04	central	2	0.384016	0.483617			frontal,parietal,occipital,temporal
sub-04	central	3	0.45107	0.493994			frontal,parietal,occipital,temporal
sub-04	central	4	0.487626	0.487626			frontal,parietal,occipital,temporal
sub-04	parietal	0	0	0			frontal,central,occipital,temporal
sub-04	parietal	1	0.153161	0.19071			frontal,central,occipital,temporal
sub-04	parietal	2	0.200387	0.243866			frontal,central,occipital,temporal
sub-04	parietal	3	0.234546	0.255614			frontal,central,occipital,temporal
sub-04	parietal	4	0.253929	0.253929			frontal,central,occipital,temporal
sub-04	occipital	0	0	0			frontal,central,parietal,temporal
sub-04	occipital	1	0.111275	0.225487			frontal,central,parietal,temporal
sub-04	occipital	2	0.154398	0.223039			frontal,central,parietal,temporal
sub-04	occipital	3	0.175635	0.21993			frontal,central,parietal,temporal
sub-04	occipital	4	0.19924	0.19924			frontal,central,parietal,temporal
sub-04	temporal	0	0	0			frontal,central,parietal,occipital
sub-04	temporal	1	0.181475	0.236593			frontal,central,parietal,occipital
sub-04	temporal	2	0.243177	0.282855			frontal,central,parietal,occipital
sub-04	temporal	3	0.266416	0.279588			frontal,central,parietal,occipital
sub-04	temporal	4	0.329336	0.329336			frontal,central,parietal,occipital
sub-05	frontal	0	0	0			central,parietal,occipital,temporal
sub-05	frontal	1	0.597004	0.899467			central,parietal,occipital,temporal
sub-05	frontal	2	0.788055	0.909493			central,parietal,occipital,temporal
sub-05	frontal	3	0.8644	0.909396			central,parietal,occipital,temporal
sub-05	frontal	4	0.90728	0.90728			central,parietal,occipital,temporal
sub-05	central	0	0	0			frontal,parietal,occipital,temporal
sub-05	central	1	0.632901	0.884784			frontal,parietal,occipital,temporal
sub-05	central	2	0.788483	0.896404			frontal,parietal,occipital,temporal
sub-05	central	3	0.862056	0.894043			frontal,parietal,occipital,temporal
sub-05	central	4	0.898401	0.898401			frontal,parietal,occipital,temporal
sub-05	parietal	0	0	0			frontal,central,occipital,temporal
sub-05	parietal	1	0.484969	0.558074			frontal,central,occipital,temporal
sub-05	parietal	2	0.511629	0.580022			frontal,central,occipital,temporal
sub-05	parietal	3	0.586883	0.635884			frontal,central,occipital,temporal
sub-05	parietal	4	0.642202	0.642202			frontal,central,occipital,temporal
sub-05	occipital	0	0	0			frontal,central,parietal,temporal
sub-05	occipital	1	0.380281	0.457984			frontal,central,parietal,temporal
sub-05	occipital	2	0.434558	0.488294			frontal,central,parietal,temporal
sub-05	occipital	3	0.455119	0.479499			frontal,central,parietal,temporal
sub-05	occipital	4	0.464131	0.464131			frontal,central,parietal,temporal
sub-05	temporal	0	0	0			frontal,central,parietal,occipital
sub-05	temporal	1	0.66521	0.789334			frontal,central,parietal,occipital
sub-05	temporal	2	0.784047	0.821786			frontal,central,parietal,occipital
sub-05	temporal	3	0.813669	0.824459			frontal,central,parietal,occipital
sub-05	temporal	4	0.826182	0.826182			frontal,central,parietal,occipital
sub-06	frontal	0	0	0			central,parietal,occipital,temporal
sub-06	frontal	1	0.424398	0.79092			central,parietal,occipital,temporal
sub-06	frontal	2	0.602249	0.797121			central,parietal,occipital,temporal
sub-06	frontal	3	0.712333	0.806589			central,parietal,occipital,temporal
sub-06	frontal	4	0.798571	0.798571			central,parietal,occipital,temporal
sub-06	central	0	0	0			frontal,parietal,occipital,temporal
sub-06	central	1	0.516558	0.700663			frontal,parietal,occipital,temporal
sub-06	central	2	0.678899	0.787496			frontal,parietal,occipital,temporal
sub-06	central	3	0.754356	0.796463			frontal,parietal,occipital,temporal
sub-06	central	4	0.793874	0.793874			frontal,parietal,occipital,temporal
sub-06	parietal	0	0	0			frontal,central,occipital,temporal
sub-06	parietal	1	0.362138	0.476751			frontal,central,occipital,temporal
sub-06	parietal	2	0.483778	0.564551			frontal,central,occipital,temporal
sub-06	parietal	3	0.567577	0.627223			frontal,central,occipital,temporal
sub-06	parietal	4	0.589993	0.589993			frontal,central,occipital,temporal
sub-06	occipital	0	0	0			frontal,central,parietal,temporal
sub-06	occipital	1	0.288348	0.55007			frontal,central,parietal,temporal
sub-06	occipital	2	0.396951	0.55004			frontal,central,parietal,temporal
sub-06	occipital	3	0.477124	0.55357			frontal,central,parietal,temporal
sub-06	occipital	4	0.540021	0.540021			frontal,central,parietal,temporal
sub-06	temporal	0	0	0			frontal,central,parietal,occipital
sub-06	temporal	1	0.507523	0.677495			frontal,central,parietal,occipital
sub-06	temporal	2	0.62204	0.728637			frontal,central,parietal,occipital
sub-06	temporal	3	0.675451	0.725959			frontal,central,parietal,occipital
sub-06	temporal	4	0.730515	0.730515			frontal,central,parietal,occipital
sub-07	frontal	0	0	0			central,parietal,occipital,temporal
sub-07	frontal	1	0.542781	0.658303			central,parietal,occipital,temporal
sub-07	frontal	2	0.620121	0.669397			central,parietal,occipital,temporal
sub-07	frontal	3	0.651984	0.686246			central,parietal,occipital,temporal
sub-07	frontal	4	0.670804	0.670804			central,parietal,occipital,temporal
sub-07	central	0	0	0			frontal,parietal,occipital,temporal
sub-07	central	1	0.576156	0.636618			frontal,parietal,occipital,temporal
sub-07	central	2	0.614663	0.655246			frontal,parietal,occipital,temporal
sub-07	central	3	0.635338	0.658187			frontal,parietal,occipital,temporal
sub-07	central	4	0.658085	0.658085			frontal,parietal,occipital,temporal
sub-07	parietal	0	0	0			frontal,central,occipital,temporal
sub-07	parietal	1	0.768762	0.789608			frontal,central,occipital,temporal
sub-07	parietal	2	0.800578	0.824726			frontal,central,occipital,temporal
sub-07	parietal	3	0.820741	0.839181			frontal,central,occipital,temporal
sub-07	parietal	4	0.837191	0.837191			frontal,central,occipital,temporal
sub-07	occipital	0	0	0			frontal,central,parietal,temporal
sub-07	occipital	1	0.674455	0.829683			frontal,central,parietal,temporal
sub-07	occipital	2	0.754764	0.837283			frontal,central,parietal,temporal
sub-07	occipital	3	0.801108	0.831152			frontal,central,parietal,temporal
sub-07	occipital	4	0.829766	0.829766			frontal,central,parietal,temporal
sub-07	temporal	0	0	0			frontal,central,parietal,occipital
sub-07	temporal	1	0.679901	0.784885			frontal,central,parietal,occipital
sub-07	temporal	2	0.712872	0.809195			frontal,central,parietal,occipital
sub-07	temporal	3	0.736955	0.806569			frontal,central,parietal,occipital
sub-07	temporal	4	0.755741	0.755741			frontal,central,parietal,occipital
sub-08	frontal	0	0	0			central,parietal,occipital,temporal
sub-08	frontal	1	0.331794	0.631378			central,parietal,occipital,temporal
sub-08	frontal	2	0.517099	0.658184			central,parietal,occipital,temporal
sub-08	frontal	3	0.589863	0.648251			central,parietal,occipital,temporal
sub-08	frontal	4	0.645794	0.645794			central,parietal,occipital,temporal
sub-08	central	0	0	0			frontal,parietal,occipital,temporal
sub-08	central	1	0.333369	0.552138			frontal,parietal,occipital,temporal
sub-08	central	2	0.505705	0.647051			frontal,parietal,occipital,temporal
sub-08	central	3	0.599413	0.651069			frontal,parietal,occipital,temporal
sub-08	central	4	0.649758	0.649758			frontal,parietal,occipital,temporal
sub-08	parietal	0	0	0			frontal,central,occipital,temporal
sub-08	parietal	1	0.214575	0.334904			frontal,central,occipital,temporal
sub-08	parietal	2	0.348944	0.436622			frontal,central,occipital,temporal
sub-08	parietal	3	0.419612	0.463672			frontal,central,occipital,temporal
sub-08	parietal	4	0.466428	0.466428			frontal,central,occipital,temporal
sub-08	occipital	0	0	0			frontal,central,parietal,temporal
sub-08	occipital	1	0.183385	0.3806			frontal,central,parietal,temporal
sub-08	occipital	2	0.253415	0.360168			frontal,central,parietal,temporal
sub-08	occipital	3	0.320101	0.365886			frontal,central,parietal,temporal
sub-08	occipital	4	0.369372	0.369372			frontal,central,parietal,temporal
sub-08	temporal	0	0	0			frontal,central,parietal,occipital
sub-08	temporal	1	0.150988	0.253995			frontal,central,parietal,occipital
sub-08	temporal	2	0.19567	0.250511			frontal,central,parietal,occipital
sub-08	temporal	3	0.229424	0.258982			frontal,central,parietal,occipital
sub-08	temporal	4	0.243122	0.243122			frontal,central,parietal,occipital
sub-09	frontal	0	0	0			central,parietal,occipital,temporal
sub-09	frontal	1	0.333565	0.615662			central,parietal,occipital,temporal
sub-09	frontal	2	0.494944	0.635238			central,parietal,occipital,temporal
sub-09	frontal	3	0.571291	0.630518			central,parietal,occipital,temporal
sub-09	frontal	4	0.621595	0.621595			central,parietal,occipital,temporal
sub-09	central	0	0	0			frontal,parietal,occipital,temporal
sub-09	central	1	0.403325	0.612256			frontal,parietal,occipital,temporal
sub-09	central	2	0.593905	0.719333			frontal,parietal,occipital,temporal
sub-09	central	3	0.675233	0.72782			frontal,parietal,occipital,temporal
sub-09	central	4	0.724183	0.724183			frontal,parietal,occipital,temporal
sub-09	parietal	0	0	0			frontal,central,occipital,temporal
sub-09	parietal	1	0.325353	0.414299			frontal,central,occipital,temporal
sub-09	parietal	2	0.456061	0.552874			frontal,central,occipital,temporal
sub-09	parietal	3	0.53463	0.584078			frontal,central,occipital,temporal
sub-09	parietal	4	0.583066	0.583066			frontal,central,occipital,temporal
sub-09	occipital	0	0	0			frontal,central,parietal,temporal
sub-09	occipital	1	0.25888	0.518597			frontal,central,parietal,temporal
sub-09	occipital	2	0.354894	0.520253			frontal,central,parietal,temporal
sub-09	occipital	3	0.438871	0.527201			frontal,central,parietal,temporal
sub-09	occipital	4	0.494921	0.494921			frontal,central,parietal,temporal
sub-09	temporal	0	0	0			frontal,central,parietal,occipital
sub-09	temporal	1	0.391664	0.535805			frontal,central,parietal,occipital
sub-09	temporal	2	0.535153	0.641739			frontal,central,parietal,occipital
sub-09	temporal	3	0.609681	0.653618			frontal,central,parietal,occipital
sub-09	temporal	4	0.646615	0.646615			frontal,central,parietal,occipital
sub-10	frontal	0	0	0			central,parietal,occipital,temporal
sub-10	frontal	1	0.596776	0.844424			central,parietal,occipital,temporal
sub-10	frontal	2	0.719233	0.852785			central,parietal,occipital,temporal
sub-10	frontal	3	0.784329	0.835882			central,parietal,occipital,temporal
sub-10	frontal	4	0.827849	0.827849			central,parietal,occipital,temporal
sub-10	central	0	0	0			frontal,parietal,occipital,temporal
sub-10	central	1	0.743325	0.886171			frontal,parietal,occipital,temporal
sub-10	central	2	0.796023	0.895638			frontal,parietal,occipital,temporal
sub-10	central	3	0.807738	0.840472			frontal,parietal,occipital,temporal
sub-10	central	4	0.825481	0.825481			frontal,parietal,occipital,temporal
sub-10	parietal	0	0	0			frontal,central,occipital,temporal
sub-10	parietal	1	0.83338	0.850979			frontal,central,occipital,temporal
sub-10	parietal	2	0.848801	0.911528			frontal,central,occipital,temporal
sub-10	parietal	3	0.891895	0.91567			frontal,central,occipital,temporal
sub-10	parietal	4	0.905468	0.905468			frontal,central,occipital,temporal
sub-10	occipital	0	0	0			frontal,central,parietal,temporal
sub-10	occipital	1	0.814621	0.880991			frontal,central,parietal,temporal
sub-10	occipital	2	0.830702	0.881707			frontal,central,parietal,temporal
sub-10	occipital	3	0.821918	0.884577			frontal,central,parietal,temporal
sub-10	occipital	4	0.88624	0.88624			frontal,central,parietal,temporal
sub-10	temporal	0	0	0			frontal,central,parietal,occipital
sub-10	temporal	1	0.78036	0.820668			frontal,central,parietal,occipital
sub-10	temporal	2	0.825952	0.846479			frontal,central,parietal,occipital
sub-10	temporal	3	0.838978	0.844018			frontal,central,parietal,occipital
sub-10	temporal	4	0.847179	0.847179			frontal,central,parietal,occipital
sub-11	frontal	0	0	0			central,parietal,occipital,temporal
sub-11	frontal	1	0.383427	0.673914			central,parietal,occipital,temporal
sub-11	frontal	2	0.53656	0.670303			central,parietal,occipital,temporal
sub-11	frontal	3	0.624721	0.674159			central,parietal,occipital,temporal
sub-11	frontal	4	0.671049	0.671049			central,parietal,occipital,temporal
sub-11	central	0	0	0			frontal,parietal,occipital,temporal
sub-11	central	1	0.433393	0.644227			frontal,parietal,occipital,temporal
sub-11	central	2	0.590526	0.683817			frontal,parietal,occipital,temporal
sub-11	central	3	0.654621	0.701276			frontal,parietal,occipital,temporal
sub-11	central	4	0.703901	0.703901			frontal,parietal,occipital,temporal
sub-11	parietal	0	0	0			frontal,central,occipital,temporal
sub-11	parietal	1	0.386247	0.469971			frontal,central,occipital,temporal
sub-11	parietal	2	0.481233	0.57595			frontal,central,occipital,temporal
sub-11	parietal	3	0.535204	0.583286			frontal,central,occipital,temporal
sub-11	parietal	4	0.565397	0.565397			frontal,central,occipital,temporal
sub-11	occipital	0	0	0			frontal,central,parietal,temporal
sub-11	occipital	1	0.303894	0.571841			frontal,central,parietal,temporal
sub-11	occipital	2	0.368867	0.506102			frontal,central,parietal,temporal
sub-11	occipital	3	0.446457	0.522053			frontal,central,parietal,temporal
sub-11	occipital	4	0.518155	0.518155			frontal,central,parietal,temporal
sub-11	temporal	0	0	0			frontal,central,parietal,occipital
sub-11	temporal	1	0.462976	0.579243			frontal,central,parietal,occipital
sub-11	temporal	2	0.548058	0.627994			frontal,central,parietal,occipital
sub-11	temporal	3	0.58815	0.615761			frontal,central,parietal,occipital
sub-11	temporal	4	0.619207	0.619207			frontal,central,parietal,occipital
sub-12	frontal	0	0	0			central,parietal,occipital,temporal
sub-12	frontal	1	0.375259	0.610213			central,parietal,occipital,temporal
sub-12	frontal	2	0.51162	0.640895			central,parietal,occipital,temporal
sub-12	frontal	3	0.592952	0.641972			central,parietal,occipital,temporal
sub-12	frontal	4	0.641407	0.641407			central,parietal,occipital,temporal
sub-12	central	0	0	0			frontal,parietal,occipital,temporal
sub-12	central	1	0.467585	0.640228			frontal,parietal,occipital,temporal
sub-12	central	2	0.566993	0.664577			frontal,parietal,occipital,temporal
sub-12	central	3	0.634266	0.666257			frontal,parietal,occipital,temporal
sub-12	central	4	0.68327	0.68327			frontal,parietal,occipital,temporal
sub-12	parietal	0	0	0			frontal,central,occipital,temporal
sub-12	parietal	1	0.330197	0.395623			frontal,central,occipital,temporal
sub-12	parietal	2	0.384188	0.455008			frontal,central,occipital,temporal
sub-12	parietal	3	0.424631	0.458251			frontal,central,occipital,temporal
sub-12	parietal	4	0.468243	0.468243			frontal,central,occipital,temporal
sub-12	occipital	0	0	0			frontal,central,parietal,temporal
sub-12	occipital	1	0.267272	0.419638			frontal,central,parietal,temporal
sub-12	occipital	2	0.302812	0.388293			frontal,central,parietal,temporal
sub-12	occipital	3	0.348527	0.391464			frontal,central,parietal,temporal
sub-12	occipital	4	0.388745	0.388745			frontal,central,parietal,temporal
sub-12	temporal	0	0	0			frontal,central,parietal,occipital
sub-12	temporal	1	0.379586	0.435129			frontal,central,parietal,occipital
sub-12	temporal	2	0.40771	0.487663			frontal,central,parietal,occipital
sub-12	temporal	3	0.456237	0.481898			frontal,central,parietal,occipital
sub-12	temporal	4	0.451603	0.451603			frontal,central,parietal,occipital

### Sheet: Fig3_5x5_matrix_CMx7-E
Source Data Figure 3 - panel(s) 3e
CMx7-EEG: per-subject 5x5 region matrices behind the unique-contribution panel (marginal MI, conditional MI given the rest, unique atoms, redundancy proxy); band = {'delta': [0.5, 4], 'theta': [4, 8], 'alpha': [8, 13], 'beta': [13, 30], 'gamma': [30, 50]}, KSG k = 5
source file: five_region_cmi_fNIRS_EEG.json
subject	matrix	row_region	frontal	central	parietal	occipital	temporal
sub-01	marginal_mi	frontal	0	1.14707	0.475988	0.0907073	0.502569
sub-01	marginal_mi	central	1.14707	0	0.457976	0.178704	0.54033
sub-01	marginal_mi	parietal	0.475988	0.457976	0	0.211155	1.08584
sub-01	marginal_mi	occipital	0.0907073	0.178704	0.211155	0	0.259707
sub-01	marginal_mi	temporal	0.502569	0.54033	1.08584	0.259707	0
sub-01	conditional_mi_given_rest	frontal	0	0.282246	0	0	0
sub-01	conditional_mi_given_rest	central	0.282246	0	0	0	0
sub-01	conditional_mi_given_rest	parietal	0	0	0	0	0.0854955
sub-01	conditional_mi_given_rest	occipital	0	0	0	0	0
sub-01	conditional_mi_given_rest	temporal	0	0	0.0854955	0	0
sub-01	total_mi_4_to_1		0.974829	1.01648	0.829209	0.230671	0.859303
sub-01	redundancy_proxy		0.692583	0.734232	0.743713	0.230671	0.773807
sub-02	marginal_mi	frontal	0	1.25297	0.0367805	0.0694426	0.120968
sub-02	marginal_mi	central	1.25297	0	0.121851	0.128525	0.157721
sub-02	marginal_mi	parietal	0.0367805	0.121851	0	0.437799	0.459974
sub-02	marginal_mi	occipital	0.0694426	0.128525	0.437799	0	0.468788
sub-02	marginal_mi	temporal	0.120968	0.157721	0.459974	0.468788	0
sub-02	conditional_mi_given_rest	frontal	0	0.618678	0	0	0
sub-02	conditional_mi_given_rest	central	0.618678	0	0	0	0
sub-02	conditional_mi_given_rest	parietal	0	0	0	0	0
sub-02	conditional_mi_given_rest	occipital	0	0	0	0	0
sub-02	conditional_mi_given_rest	temporal	0	0	0	0	0
sub-02	total_mi_4_to_1		1.01832	1.07043	0.492825	0.445813	0.476592
sub-02	redundancy_proxy		0.399641	0.451755	0.492825	0.445813	0.476592
sub-03	marginal_mi	frontal	0	1.17819	0.466144	0.473653	0.676837
sub-03	marginal_mi	central	1.17819	0	0.746835	0.607152	1.08875
sub-03	marginal_mi	parietal	0.466144	0.746835	0	0.809227	1.05677
sub-03	marginal_mi	occipital	0.473653	0.607051	0.809227	0	0.731275
sub-03	marginal_mi	temporal	0.676837	1.08875	1.05677	0.731275	0
sub-03	conditional_mi_given_rest	frontal	0	0.173811	0	0	0
sub-03	conditional_mi_given_rest	central	0.173811	0	0	0	0
sub-03	conditional_mi_given_rest	parietal	0	0	0	0	0
sub-03	conditional_mi_given_rest	occipital	0	0	0	0	0
sub-03	conditional_mi_given_rest	temporal	0	0	0	0	0
sub-03	total_mi_4_to_1		1.04083	1.36079	1.10746	0.820014	1.24111
sub-03	redundancy_proxy		0.867018	1.18698	1.10746	0.820014	1.24111
sub-04	marginal_mi	frontal	0	0.725236	0.270417	0.195636	0.38904
sub-04	marginal_mi	central	0.725236	0	0.38168	0.138152	0.55478
sub-04	marginal_mi	parietal	0.270417	0.38168	0	0.207675	0.344126
sub-04	marginal_mi	occipital	0.195636	0.138152	0.207675	0	0.138991
sub-04	marginal_mi	temporal	0.38904	0.55478	0.344126	0.138991	0
sub-04	conditional_mi_given_rest	frontal	0	0	0	0	0
sub-04	conditional_mi_given_rest	central	0	0	0	0	0
sub-04	conditional_mi_given_rest	parietal	0	0	0	0	0
sub-04	conditional_mi_given_rest	occipital	0	0	0	0	0
sub-04	conditional_mi_given_rest	temporal	0	0	0	0	0
sub-04	total_mi_4_to_1		0.620846	0.737707	0.384449	0.205019	0.517727
sub-04	redundancy_proxy		0.620846	0.737707	0.384449	0.205019	0.517727
sub-05	marginal_mi	frontal	0	1.75999	0.621316	0.447351	0.862303
sub-05	marginal_mi	central	1.75999	0	0.71119	0.470685	0.979933
sub-05	marginal_mi	parietal	0.621316	0.71119	0	0.850214	0.850924
sub-05	marginal_mi	occipital	0.447351	0.470685	0.850214	0	0.425298
sub-05	marginal_mi	temporal	0.862303	0.979933	0.850924	0.425298	0
sub-05	conditional_mi_given_rest	frontal	0	0.246621	0	0	0
sub-05	conditional_mi_given_rest	central	0.246621	0	0	0	0
sub-05	conditional_mi_given_rest	parietal	0	0	0	0.114562	0
sub-05	conditional_mi_given_rest	occipital	0	0	0.114562	0	0
sub-05	conditional_mi_given_rest	temporal	0	0	0	0	0
sub-05	total_mi_4_to_1		1.34864	1.43296	1.14435	0.80694	1.01481
sub-05	redundancy_proxy		1.10202	1.18634	1.02979	0.692378	1.01481
sub-06	marginal_mi	frontal	0	1.68717	0.651227	0.443273	1.12756
sub-06	marginal_mi	central	1.68717	0	0.847713	0.41472	1.23886
sub-06	marginal_mi	parietal	0.651227	0.847713	0	0.616795	1.04524
sub-06	marginal_mi	occipital	0.443273	0.41472	0.616795	0	0.580137
sub-06	marginal_mi	temporal	1.12756	1.23886	1.04524	0.580137	0
sub-06	conditional_mi_given_rest	frontal	0	0.139013	0	0	0
sub-06	conditional_mi_given_rest	central	0.139013	0	0	0	0
sub-06	conditional_mi_given_rest	parietal	0	0	0	0	0
sub-06	conditional_mi_given_rest	occipital	0	0	0	0	0
sub-06	conditional_mi_given_rest	temporal	0	0	0	0	0
sub-06	total_mi_4_to_1		1.42	1.50415	1.09185	0.651455	1.42352
sub-06	redundancy_proxy		1.28098	1.36514	1.09185	0.651455	1.42352
sub-07	marginal_mi	frontal	0	1.20251	0.78271	0.357885	0.837969
sub-07	marginal_mi	central	1.20251	0	0.999202	0.374179	0.922085
sub-07	marginal_mi	parietal	0.78271	0.999202	0	0.385951	1.01852
sub-07	marginal_mi	occipital	0.357996	0.37429	0.385951	0	0.418624
sub-07	marginal_mi	temporal	0.837969	0.922085	1.01852	0.418624	0
sub-07	conditional_mi_given_rest	frontal	0	0	0	0	0
sub-07	conditional_mi_given_rest	central	0	0	0	0	0
sub-07	conditional_mi_given_rest	parietal	0	0	0	0	0
sub-07	conditional_mi_given_rest	occipital	0	0	0	0	0
sub-07	conditional_mi_given_rest	temporal	0	0	0	0	0
sub-07	total_mi_4_to_1		1.02473	1.05349	0.98913	0.463428	1.07727
sub-07	redundancy_proxy		1.02473	1.05349	0.98913	0.463428	1.07727
sub-08	marginal_mi	frontal	0	0.428741	0.19457	0.222821	0.164311
sub-08	marginal_mi	central	0.428741	0	0.607795	0.324309	0.599976
sub-08	marginal_mi	parietal	0.19457	0.607795	0	0.611382	0.671075
sub-08	marginal_mi	occipital	0.222821	0.324309	0.611382	0	0.237222
sub-08	marginal_mi	temporal	0.164311	0.599976	0.671075	0.237222	0
sub-08	conditional_mi_given_rest	frontal	0	0	0	0	0
sub-08	conditional_mi_given_rest	central	0	0	0	0	0
sub-08	conditional_mi_given_rest	parietal	0	0	0	0.0125155	0
sub-08	conditional_mi_given_rest	occipital	0	0	0.0125155	0	0
sub-08	conditional_mi_given_rest	temporal	0	0	0	0	0
sub-08	total_mi_4_to_1		0.327326	0.766213	0.886987	0.531505	0.605655
sub-08	redundancy_proxy		0.327326	0.766213	0.874472	0.518989	0.605655
sub-09	marginal_mi	frontal	0	0.763157	0.585861	0.256314	0.523484
sub-09	marginal_mi	central	0.763157	0	0.994205	0.28574	0.920112
sub-09	marginal_mi	parietal	0.585861	0.994205	0	0.399766	1.16582
sub-09	marginal_mi	occipital	0.256314	0.28574	0.399766	0	0.274407
sub-09	marginal_mi	temporal	0.523484	0.920112	1.16582	0.274407	0
sub-09	conditional_mi_given_rest	frontal	0	0	0	0	0
sub-09	conditional_mi_given_rest	central	0	0	0	0	0
sub-09	conditional_mi_given_rest	parietal	0	0	0	0	0
sub-09	conditional_mi_given_rest	occipital	0	0	0	0	0
sub-09	conditional_mi_given_rest	temporal	0	0	0	0	0
sub-09	total_mi_4_to_1		0.786458	1.07405	1.10488	0.378212	1.01831
sub-09	redundancy_proxy		0.786458	1.07405	1.10488	0.378212	1.01831
sub-10	marginal_mi	frontal	0	0.673092	0.218008	0.0036312	0.252874
sub-10	marginal_mi	central	0.673092	0	0.418428	0.164806	0.535554
sub-10	marginal_mi	parietal	0.218008	0.418428	0	0.686646	0.528112
sub-10	marginal_mi	occipital	0.0036312	0.164806	0.686646	0	0.304489
sub-10	marginal_mi	temporal	0.252874	0.535554	0.528112	0.304489	0
sub-10	conditional_mi_given_rest	frontal	0	0.0737836	0	0	0
sub-10	conditional_mi_given_rest	central	0.0737836	0	0	0	0
sub-10	conditional_mi_given_rest	parietal	0	0	0	0.100168	0
sub-10	conditional_mi_given_rest	occipital	0	0	0.100168	0	0
sub-10	conditional_mi_given_rest	temporal	0	0	0	0	0
sub-10	total_mi_4_to_1		0.468971	0.760035	0.877004	0.559791	0.595051
sub-10	redundancy_proxy		0.395187	0.686251	0.776836	0.459623	0.595051
sub-11	marginal_mi	frontal	0	0.800095	0.413277	0.33289	0.40668
sub-11	marginal_mi	central	0.800095	0	0.818172	0.434799	0.76086
sub-11	marginal_mi	parietal	0.413277	0.818172	0	0.718579	1.03944
sub-11	marginal_mi	occipital	0.33289	0.434799	0.718579	0	0.516919
sub-11	marginal_mi	temporal	0.40668	0.76086	1.03966	0.516919	0
sub-11	conditional_mi_given_rest	frontal	0	0.0676661	0	0	0
sub-11	conditional_mi_given_rest	central	0.0676661	0	0	0	0
sub-11	conditional_mi_given_rest	parietal	0	0	0	0	0
sub-11	conditional_mi_given_rest	occipital	0	0	0	0	0
sub-11	conditional_mi_given_rest	temporal	0	0	0	0	0
sub-11	total_mi_4_to_1		0.764729	1.06604	1.16309	0.717505	0.957365
sub-11	redundancy_proxy		0.697062	0.998375	1.16309	0.717505	0.957365
sub-12	marginal_mi	frontal	0	1.26106	0.71595	0.430093	0.88434
sub-12	marginal_mi	central	1.26106	0	0.909272	0.41062	1.23756
sub-12	marginal_mi	parietal	0.71595	0.909272	0	0.590967	1.32821
sub-12	marginal_mi	occipital	0.430093	0.41062	0.590967	0	0.443113
sub-12	marginal_mi	temporal	0.88434	1.23756	1.32821	0.443113	0
sub-12	conditional_mi_given_rest	frontal	0	0.0515302	0	0	0
sub-12	conditional_mi_given_rest	central	0.0515302	0	0	0	0
sub-12	conditional_mi_given_rest	parietal	0	0	0	0	0.0359119
sub-12	conditional_mi_given_rest	occipital	0	0	0	0	0
sub-12	conditional_mi_given_rest	temporal	0	0	0.0359119	0	0
sub-12	total_mi_4_to_1		1.13735	1.37243	1.29173	0.671979	1.37633
sub-12	redundancy_proxy		1.08582	1.3209	1.25582	0.671979	1.34042
